# Accelerated Protein Biomarker Discovery from FFPE tissue samples using Single-shot, Short Gradient Microflow SWATH MS

**DOI:** 10.1101/675348

**Authors:** Rui Sun, Christie Hunter, Chen Chen, Weigang Ge, Nick Morrice, Shuang Liang, Chunhui Yuan, Qiushi Zhang, Xue Cai, Xiaoyan Yu, Lirong Chen, Shaozheng Dai, Zhongzhi Luan, Ruedi Aebersold, Yi Zhu, Tiannan Guo

## Abstract

We report and evaluated a microflow, single-shot, short gradient SWATH MS method intended to accelerate the discovery and verification of protein biomarkers in clinical specimens. The method uses 15-min gradient microflow-LC peptide separation, an optimized SWATH MS window configuration and OpenSWATH software for data analysis.

We applied the method to a cohort 204 of FFPE prostate tissue samples from 58 prostate cancer patients and 10 prostatic hyperplasia patients. Altogether we identified 27,976 proteotypic peptides and 4,043 SwissProt proteins from these 204 samples. Compared to a reference SWATH method with 2-hour gradient the accelerated method consumed only 27% instrument time, quantified 80% proteins and showed reduced batch effects. 3,800 proteins were quantified by both methods in two different instruments with relatively high consistency (r = 0.77). 75 proteins detected by the accelerated method with differential abundance between clinical groups were selected for further validation. A shortlist of 134 selected peptide precursors from the 75 proteins were analyzed using MRM-HR, exhibiting high quantitative consistency with the 15-min SWATH method (r = 0.89) in the same sample set. We further verified the capacity of these 75 proteins in separating benign and malignant tissues (AUC = 0.99) in an independent prostate cancer cohort (n=154).

Overall our data show that the single-shot short gradient microflow-LC SWATH MS method achieved about 4-fold acceleration of data acquisition with reduced batch effect and a moderate level of protein attrition compared to a standard SWATH acquisition method. Finally, the results showed comparable ability to separate clinical groups.

## Supplemental Table 2 for "Accelerated Protein Biomarker Discovery from FFPE tissue samples using Single-shot, Short Gradient Microflow SWATH MS" (part 1 of 3)

### Sheet: A_patients
Index	Sample_ID	Patient_ID	Patient_SN	Age	Dignose	Gleason score	PSA_measurement_time_before_surgery	PSA_level_before_surgery	PSA_measurement_latest	PSA_level_latest
1	PCZA1	P1	A5/P1	69	prostate cancer	4+3	42733	6.72	43244	0.003
2	PCZA2	P2	B2/P2	62	prostate cancer	3+3	42751	14.639	43252	0.012
3	PCZA3	P3	H3/P3	65	prostate cancer	4+3	42720	9.343	43216	0.002
4	PCZA4	P4	B3/P4	74	prostate cancer	3+4	42744	7.203	43248	0.006
5	PCZA5	P5	A1/P5	77	prostate cancer	3+4	42751	6.583	42800	0.015
6	PCZA6	P6	A5/P6	66	prostate cancer	4+4	42747	38.481
7	PCZA7	P7	A1/P7	74	prostate cancer	3+4	42748	7.831	43159	0.01
8	PCZA8	P8	A5/P8	62	prostate cancer	4+3	42779	11.458	43113	0.247
9	PCZA9	P9	A3/P9	64	prostate cancer	3+3	42776	6.179
10	PCZA10	P10	A7/P10	63	prostate cancer	3+3	42784	2.198	43126
11	PCZA11	P11	A4/P11	64	prostate cancer	5+3	42794	26.733	42915	0.212
12	PCZA12	P12	A10/P12	65	prostate cancer	3+4	42777	10.7451
13	PCZA13	P13	A1/P13	74	prostate cancer	4+3	42802	10.321	42926
14	PCZA14	P14	A3/P14	73	prostate cancer	3+4	42795	5.123	43225	0.037
15	PCZA15	P15	A2/P15	66	prostate cancer	4+3	42809	89.075	43206	0
16	PCZA16	P16	A4/P16	65	prostate cancer	5+5	42837	25.704	42914	0
17	PCZA17	P17	A2/P17	62	prostate cancer	5+3	42820	34.386	42871	2.203
18	PCZA18	P18	A3/P18	62	prostate cancer	4+5	42859	95.756	43171	0.025
19	PCZA19	P19	B1/P19	72	prostate cancer	3+3	42860	4.051	43208	0.004
20	PCZA20	P20	A2/P20	62	prostate cancer	4+4	42849	6.18	43206	0.035
21	PCZA21	P21	A5/P21	65	prostate cancer	3+3	42814	4.818	43031	0.011
22	PCZA22	P22	A4/P22	70	prostate cancer	4+5	42872	12.511	43227	0.065
23	PCZA23	P23	A4/P23	61	prostate cancer	5+4	42872	17.535	43080	0.001
24	PCZA24	P24	A12/P24	52	prostate cancer	4+3	42879	5.278	43193	0.002
25	PCZA25	P25	A2/P25	62	prostate cancer	3+3	42886	4.559	43243	0.011
26	PCZA26	P26	A2/P26	68	prostate cancer	4+4	42898	47.603	43140	0
27	PCZA27	P27	A3/P27	72	prostate cancer	5+4	42886	10.969
28	PCZA28	P28	A3/P28	55	prostate cancer	3+4	42912	5.58	43097	0.094
29	PCZA29	P29	A1/P29	72	prostate cancer	3+4	42901	19.83	43201	0.003
30	PCZA30	P30	A4/P30	61	prostate cancer	3+4	42933	6.982
31	PCZA31	P31	B1/P31	62	prostate cancer	3+4	42824	4.83	42982	0.002
32	PCZA32	P32	A8/P32	76	prostate cancer	4+3	42951	21.844	43044	0.186
33	PCZA33	P33	A2/P33	66	prostate cancer	4+4	42963	55.536	43215	0
34	PCZA34	P34	A4/P34	66	prostate cancer	5+4	42926	26.502	43034	0.013
35	PCZA35	P35	A1/P35	69	prostate cancer	4+3	42982	18.835
36	PCZA36	P36	A4/P36	82	prostate cancer	3+4	42993	11.948
37	PCZA37	P37	C2/P37	73	prostate cancer	4+4	42984	6.549	43020	0.109
38	PCZA38	P38	B2/P38	71	prostate cancer	4+5	43003	12.295	43178	0.001
39	PCZA39	P39	A3/P39	66	prostate cancer	3+3	42999	4.12	43038	0.03
40	PCZA40	P40	A6/P40	69	prostate cancer	4+3	42977	75.921	43255	0.001
41	PCZA41	P41	A2/P41	59	prostate cancer	4+3	42967	17.759	43214	0
42	PCZA42	P42	A1/P42	68	prostate cancer	4+4	42929	98.78
43	PCZA43	P43	A2/P43	77	prostate cancer	4+3	43025	93.531	43080	1.353
44	PCZA44	P44	A5/P44	68	prostate cancer	3+3	43021	10.127	43207	0.489
45	PCZA45	P45	A4/P45	72	prostate cancer	3+4	43046	5.944	43185	0.002
46	PCZA46	P46	A3/P46	74	prostate cancer	3+4	43046	21.793	43083	0.031
47	PCZA47	P47	A1/P47	72	prostate cancer	4+3	43024	12.1	43248	0.016
48	PCZA48	P48	A3/P48	72	prostate cancer	4+4	43046	19.548	43094	0.128
49	PCZA49	P49	A2/P49	70	prostate cancer	4+3	43049	19.59	43124	0.002
50	PCZA50	P50	H10/P50	60	prostate cancer	3+3	43015	7.906
51	PCZA51	P51	A3/P51	77	prostate cancer	4+3	43058	47.969	42757	0.045
52	PCZA52	P52	A4/P52	68	prostate cancer	4+3	43049	36.716
53	PCZA53	P53	A4/P53	57	prostate cancer	3+4	43040	28.415	43077	1.144
54	PCZA54	P54	A1/P54	61	prostate cancer	4+3			43080	0.893
55	PCZA55	P55	A2/P55	67	prostate cancer	4+3	43060	22.332	43112	0.006
56	PCZA56	P56	A5/P56	73	prostate cancer	4+3			43126	0.064
57	PCZA57	P57	A1/P57	64	prostate cancer	3+4	43032	10.514	43140	0.001
58	PCZA58	P58	A7/P58	58	prostate cancer	4+5	43095	20.804	43255	0.001
59	PCZA59	P59	PN-1	58	benign prostatic hyperplasia	NA
60	PCZA60	P60	PN-2	77	benign prostatic hyperplasia	NA
61	PCZA61	P61	PN-3	63	benign prostatic hyperplasia	NA
62	PCZA62	P62	PN-4	61	benign prostatic hyperplasia	NA
63	PCZA63	P63	PN-5	80	benign prostatic hyperplasia	NA
64	PCZA64	P64	PN-6	70	benign prostatic hyperplasia	NA
65	PCZA65	P65	PN-7	79	benign prostatic hyperplasia	NA
66	PCZA66	P66	PN-8	64	benign prostatic hyperplasia	NA
67	PCZA67	P67	PN-9	67	benign prostatic hyperplasia	NA
68	PCZA68	P68	PN-10	65	benign prostatic hyperplasia	NA

### Sheet: B_batches
Batch_ID	Sample1	Sample2	Sample3	Sample4	Sample5	Sample6	Sample7	Sample8	Sample9	Sample10	Sample11	Sample12	Sample13	Sample14	Sample15	Sample16	Sample17	Sample18	Sample19	Sample20	Sample21	Sample22	Sample23	Sample24	Sample25	Sample26	Sample27	Sample28	Sample29	Sample30	Sample31	Sample 29
1	PCZA104	PCZA112	PCZA115	PCZA150	PCZA159	PCZA66	PCZA160	PCZA174	PCZA178	PCZA203	PCZA18	PCZA190	PCZA191	PCZA85e	PCZA2	PCZA20	PCZA34	PCZA128	PCZA36	PCZA4	PCZA166e	PCZA55	PCZA6	PCZA71	PCZA132	PCZA74	PCZA81	PCZA87	PCZA88	PCZA97	PCZA10	PCPOOL1 PC15AQUA
2	PCZA133	PCZA105	PCZA110	PCZA121	PCZA122	PCZA130	PCZA13	PCZA138	PCZA14	PCZA151	PCZA158	PCZA165	PCZA136	PCZA170	PCZA186	PCZA21	PCZA22	PCZA26	PCZA3	PCZA33	PCZA65	PCZA58e	PCZA35	PCZA40	PCZA42	PCZA44	PCZA54	PCZA79	PCZA92	PCZA94	PCZA96	PCPOOL2 PC15AQUA
3	PCZA120	PCZA143	PCZA204	PCZA144	PCZA154e	PCZA146	PCZA162	PCZA163	PCZA169	PCZA175	PCZA177	PCZA195	PCZA193	PCZA23	PCZA64	PCZA25	PCZA27	PCZA39	PCZA45	PCZA48	PCZA5	PCZA51	PCZA58	PCZA198	PCZA73	PCZA8	PCZA80	PCZA84	PCZA86	PCZA9	PCZA27e	PCPOOL3 PC15AQUA
4	PCZA157	PCZA1	PCZA200	PCZA109	PCZA113	PCZA114	PCZA67	PCZA118	PCZA12	PCZA125	PCZA202	PCZA137	PCZA152	PCZA16	PCZA127	PCZA168	PCZA172	PCZA173	PCZA68	PCZA179	PCZA182	PCZA189	PCZA24	PCZA30	PCZA41	PCZA52	PCZA69	PCZA97e	PCZA90	PCZA98	PCZA184e	PCPOOL4 PC15AQUA
5	PCZA49	PCZA101	PCZA102	PCZA103	PCZA106	PCZA117	PCZA135	PCZA147	PCZA154	PCZA201	PCZA180	PCZA181	PCZA187	PCZA59	PCZA28	PCZA32	PCZA46	PCZA63	PCZA50	PCZA53	PCZA70	PCZA72	PCZA76	PCZA131	PCZA82	PCZA85	PCZA89	PCZA91	PCZA95	PCZA161e	PCZA6e	PCPOOL5 PC15AQUA
6	PCZA11	PCZA116	PCZA119	PCZA124	PCZA196	PCZA139	PCZA140	PCZA141	PCZA60	PCZA15	PCZA155	PCZA156	PCZA61	PCZA17	PCZA171	PCZA62	PCZA176	PCZA183	PCZA192	PCZA29	PCZA37	PCZA197	PCZA38	PCZA56	PCZA57	PCZA75	PCZA77	PCZA83	PCZA93	PCZA151e	PCZA185e	PCPOOL6 PC15AQUA
7	PCZA100	PCZA107	PCZA199e	PCZA108	PCZA111	PCZA123	PCZA126	PCZA134	PCZA142	PCZA145	PCZA148	PCZA149	PCZA153	PCZA138e	PCZA161	PCZA164	PCZA166	PCZA129	PCZA167	PCZA184	PCZA185	PCZA188	PCZA19	PCZA194	PCZA31	PCZA43	PCZA47	PCZA7	PCZA78	PCZA99	PCZA72e	PCPOOL8 PC15AQUA

### Sheet: C_samples
Batch_ID	Batch_sample_ID	Sample_ID	Patient_SN	Patient_ID	Sample_type	Biological_replicates	Technical_replicates	S3-SWATH_file_name	MRMHR_file_name	Sample_name
1	1	PCZA104	A4/P36	P36	T	a	a	G20190312sunr_sssPCZA_1_1		P36Taa
1	2	PCZA112	A5/P44	P44	T	a	a	G20190312sunr_sssPCZA_1_2		P44Taa
1	3	PCZA115	A1/P47	P47	T	a	a	G20190312sunr_sssPCZA_1_3		P47Taa
1	4	PCZA150	A3/P14	P14	T	b	a	G20190312sunr_sssPCZA_1_4		P14Tba
1	5	PCZA159	A4/P23	P23	T	a	a	G20190312sunr_sssPCZA_1_5		P23Taa
1	6	PCZA66	PN-8	P66	N	c	a	G20190312sunr_sssPCZA_1_6		P66Nca
1	7	PCZA160	A12/P24	P24	T	a	a	G20190312sunr_sssPCZA_1_7	G20190421sunr_mrmhr_sssPCZA_1_7	P24Taa
1	8	PCZA174	B2/P38	P38	T	b	a	G20190312sunr_sssPCZA_1_8		P38Tba
1	9	PCZA178	A1/P42	P42	T	b	a	G20190312sunr_sssPCZA_1_9		P42Tba
1	10	PCZA203	PN-9	P67	N	b	a	G20190312sunr_sssPCZA_1_10		P67Nba
1	11	PCZA18	A3/P18	P18	T	b	a	G20190312sunr_sssPCZA_1_11		P18Tba
1	12	PCZA190	A1/P54	P54	T	b	a	G20190312sunr_sssPCZA_1_12		P54Tba
1	13	PCZA191	A2/P55	P55	T	b	a	G20190312sunr_sssPCZA_1_13		P55Tba
1	14	PCZA85e	A2/P17	P17	T	c	b	G20190312sunr_sssPCZA_1_14		P17Tcb
1	15	PCZA2	B2/P2	P2	T	b	a	G20190312sunr_sssPCZA_1_15		P2Tba
1	16	PCZA20	A2/P20	P20	T	b	a	G20190312sunr_sssPCZA_1_16	G20190421sunr_mrmhr_sssPCZA_1_16	P20Tba
1	17	PCZA34	A4/P34	P34	T	c	a	G20190312sunr_sssPCZA_1_17		P34Tca
1	18	PCZA128	PN-2	P60	N	a	a	G20190312sunr_sssPCZA_1_18		P60Naa
1	19	PCZA36	A4/P36	P36	T	c	a	G20190312sunr_sssPCZA_1_19		P36Tca
1	20	PCZA4	B3/P4	P4	T	b	a	G20190312sunr_sssPCZA_1_20		P4Tba
1	21	PCZA166e	A4/P30	P30	T	a	b	G20190312sunr_sssPCZA_1_21		P30Tab
1	22	PCZA55	A2/P55	P55	T	c	a	G20190312sunr_sssPCZA_1_22		P55Tca
1	23	PCZA6	A5/P6	P6	T	b	a	G20190312sunr_sssPCZA_1_23		P6Tba
1	24	PCZA71	H3/P3	P3	T	c	a	G20190312sunr_sssPCZA_1_24		P3Tca
1	25	PCZA132	PN-6	P64	N	a	a	G20190312sunr_sssPCZA_1_25	G20190421sunr_mrmhr_sssPCZA_1_25	P64Naa
1	26	PCZA74	A5/P6	P6	T	c	a	G20190312sunr_sssPCZA_1_26		P6Tca
1	27	PCZA81	A1/P13	P13	T	c	a	G20190312sunr_sssPCZA_1_27		P13Tca
1	28	PCZA87	B1/P19	P19	T	c	a	G20190312sunr_sssPCZA_1_28		P19Tca
1	29	PCZA88	A2/P20	P20	T	c	a	G20190312sunr_sssPCZA_1_29		P20Tca
1	30	PCZA97	A1/P29	P29	T	c	a	G20190312sunr_sssPCZA_1_30		P29Tca
1	31	PCZA10	A7/P10	P10	T	c	a	G20190312sunr_sssPCZA_1_31		P10Tca
2	1	PCZA133	PN-7	P65	N	a	b	G20190312sunr_sssPCZA_2_1		P65Nab
2	1	PCZA133	PN-7	P65	N	a	a			P65Naa
2	2	PCZA105	C2/P37	P37	T	a	b	G20190312sunr_sssPCZA_2_2		P37Tab
2	2	PCZA105	C2/P37	P37	T	a	a			P37Taa
2	2	PCZA105	C2/P37	P37	T	a	c			P37Tac
2	2	PCZA105	C2/P37	P37	T	a	d			P37Tad
2	3	PCZA110	A1/P42	P42	T	a	b	G20190312sunr_sssPCZA_2_3		P42Tab
2	3	PCZA110	A1/P42	P42	T	a	a			P42Taa
2	3	PCZA110	A1/P42	P42	T	a	c			P42Tac
2	4	PCZA121	A4/P53	P53	T	a	b	G20190312sunr_sssPCZA_2_4		P53Tab
2	4	PCZA121	A4/P53	P53	T	a	a			P53Taa
2	4	PCZA121	A4/P53	P53	T	a	c			P53Tac
2	5	PCZA122	A1/P54	P54	T	a	a	G20190312sunr_sssPCZA_2_5		P54Taa
2	5	PCZA122	A1/P54	P54	T	a	b			P54Tab
2	6	PCZA130	PN-4	P62	N	a	a	G20190312sunr_sssPCZA_2_6		P62Naa
2	6	PCZA130	PN-4	P62	N	a	b			P62Nab
2	7	PCZA13	A1/P13	P13	T	a	b	G20190312sunr_sssPCZA_2_7		P13Tab
2	8	PCZA138	B2/P2	P2	T	a	a	G20190312sunr_sssPCZA_2_8		P2Taa
2	8	PCZA138	B2/P2	P2	T	a	b			P2Tab
2	9	PCZA14	A3/P14	P14	T	a	a	G20190312sunr_sssPCZA_2_9		P14Taa
2	9	PCZA14	A3/P14	P14	T	a	b			P14Tab
2	10	PCZA151	A2/P15	P15	T	b	a	G20190312sunr_sssPCZA_2_10		P15Tba
2	10	PCZA151	A2/P15	P15	T	b	b			P15Tbb
2	11	PCZA158	A4/P22	P22	T	a	a	G20190312sunr_sssPCZA_2_11		P22Taa
2	11	PCZA158	A4/P22	P22	T	a	b			P22Tab
2	12	PCZA165	A1/P29	P29	T	a	a	G20190312sunr_sssPCZA_2_12		P29Taa
2	12	PCZA165	A1/P29	P29	T	a	b			P29Tab
2	13	PCZA136	PN-10	P68	N	a	a			P68Naa
2	13	PCZA136	PN-10	P68	N	a	b	G20190312sunr_sssPCZA_2_13		P68Nab
2	14	PCZA170	A4/P34	P34	T	b	a			P34Tba
2	14	PCZA170	A4/P34	P34	T	b	b	G20190312sunr_sssPCZA_2_14		P34Tbb
2	15	PCZA186	H10/P50	P50	T	b	a			P50Tba
2	15	PCZA186	H10/P50	P50	T	b	b	G20190312sunr_sssPCZA_2_15		P50Tbb
2	16	PCZA21	A5/P21	P21	T	b	a	G20190312sunr_sssPCZA_2_16	G20190421sunr_mrmhr_sssPCZA_2_16	P21Tba
2	17	PCZA22	A4/P22	P22	T	b	a	G20190312sunr_sssPCZA_2_17	G20190421sunr_mrmhr_sssPCZA_2_17	P22Tba
2	17	PCZA22	A4/P22	P22	T	b	b			P22Tbb
2	18	PCZA26	A2/P26	P26	T	b	a	G20190312sunr_sssPCZA_2_18	G20190421sunr_mrmhr_sssPCZA_2_18	P26Tba
2	18	PCZA26	A2/P26	P26	T	b	b			P26Tbb
2	19	PCZA3	H3/P3	P3	T	b	a	G20190312sunr_sssPCZA_2_19	G20190421sunr_mrmhr_sssPCZA_2_19	P3Tba
2	20	PCZA33	A2/P33	P33	T	c	a	G20190312sunr_sssPCZA_2_20	G20190421sunr_mrmhr_sssPCZA_2_20	P33Tca
2	20	PCZA33	A2/P33	P33	T	c	b			P33Tcb
2	21	PCZA65	PN-7	P65	N	c	a	G20190312sunr_sssPCZA_2_21	G20190421sunr_mrmhr_sssPCZA_2_21	P65Nca
2	21	PCZA65	PN-7	P65	N	c	b			P65Ncb
2	22	PCZA58e	A7/P58	P58	T	c	b	G20190312sunr_sssPCZA_2_22		P58Tcb
2	23	PCZA35	A1/P35	P35	T	c	a	G20190312sunr_sssPCZA_2_23	G20190421sunr_mrmhr_sssPCZA_2_23	P35Tca
2	23	PCZA35	A1/P35	P35	T	c	b			P35Tcb
2	24	PCZA40	A6/P40	P40	T	c	b	G20190312sunr_sssPCZA_2_24	G20190421sunr_mrmhr_sssPCZA_2_24	P40Tcb
2	25	PCZA42	A1/P42	P42	T	c	a	G20190312sunr_sssPCZA_2_25	G20190421sunr_mrmhr_sssPCZA_2_25	P42Tca
2	25	PCZA42	A1/P42	P42	T	c	b			P42Tcb
2	26	PCZA44	A5/P44	P44	T	c	a	G20190312sunr_sssPCZA_2_26	G20190421sunr_mrmhr_sssPCZA_2_26	P44Tca
2	26	PCZA44	A5/P44	P44	T	c	b			P44Tcb
2	27	PCZA54	A1/P54	P54	T	c	a	G20190312sunr_sssPCZA_2_27	G20190421sunr_mrmhr_sssPCZA_2_27	P54Tca
2	27	PCZA54	A1/P54	P54	T	c	b			P54Tcb
2	28	PCZA79	A4/P11	P11	T	c	a	G20190312sunr_sssPCZA_2_28	G20190421sunr_mrmhr_sssPCZA_2_28	P11Tca
2	28	PCZA79	A4/P11	P11	T	c	b			P11Tcb
2	29	PCZA92	A12/P24	P24	T	c	a	G20190312sunr_sssPCZA_2_29	G20190421sunr_mrmhr_sssPCZA_2_29	P24Tca
2	30	PCZA94	A2/P26	P26	T	c	a	G20190312sunr_sssPCZA_2_30	G20190421sunr_mrmhr_sssPCZA_2_30	P26Tca
2	31	PCZA96	A3/P28	P28	T	c	a	G20190312sunr_sssPCZA_2_31	G20190421sunr_mrmhr_sssPCZA_2_31	P28Tca
3	1	PCZA120	A4/P52	P52	T	a	b	G20190312sunr_sssPCZA_3_1	G20190421sunr_mrmhr_sssPCZA_3_1	P52Tab
3	1	PCZA120	A4/P52	P52	T	a	a			P52Taa
3	2	PCZA143	A1/P7	P7	T	a	b	G20190312sunr_sssPCZA_3_2	G20190421sunr_mrmhr_sssPCZA_3_2	P7Tab
3	2	PCZA143	A1/P7	P7	T	a	a			P7Taa
3	3	PCZA204	PN-10	P68	N	b	b	G20190312sunr_sssPCZA_3_3	G20190421sunr_mrmhr_sssPCZA_3_3	P68Nbb
3	3	PCZA204	PN-10	P68	N	b	a			P68Nba
3	4	PCZA144	A5/P8	P8	T	a	a	G20190312sunr_sssPCZA_3_4	G20190421sunr_mrmhr_sssPCZA_3_4	P8Taa
3	5	PCZA154e	A3/P18	P18	T	a	b	G20190312sunr_sssPCZA_3_5		P18Tab
3	5	PCZA154e	A3/P18	P18	T	a	c			P18Tac
3	6	PCZA146	A7/P10	P10	T	b	a	G20190312sunr_sssPCZA_3_6	G20190421sunr_mrmhr_sssPCZA_3_6	P10Tba
3	7	PCZA162	A2/P26	P26	T	a	a	G20190312sunr_sssPCZA_3_7	G20190421sunr_mrmhr_sssPCZA_3_7	P26Taa
3	8	PCZA163	A2/P27	P27	T	a	a		G20190421sunr_mrmhr_sssPCZA_3_8	P27Taa
3	9	PCZA169	A2/P33	P33	T	b	a	G20190312sunr_sssPCZA_3_9	G20190421sunr_mrmhr_sssPCZA_3_9	P33Tba
3	10	PCZA175	A3/P39	P39	T	b	a	G20190312sunr_sssPCZA_3_10	G20190421sunr_mrmhr_sssPCZA_3_10	P39Tba
3	11	PCZA177	A2/P41	P41	T	b	a	G20190312sunr_sssPCZA_3_11	G20190421sunr_mrmhr_sssPCZA_3_11	P41Tba
3	12	PCZA195	PN-1	P59	N	b	a	G20190312sunr_sssPCZA_3_12	G20190421sunr_mrmhr_sssPCZA_3_12	P59Nba
3	13	PCZA193	A1/P57	P57	T	b	a	G20190312sunr_sssPCZA_3_13	G20190421sunr_mrmhr_sssPCZA_3_13	P57Tba
3	14	PCZA23	A4/P23	P23	T	b	a	G20190312sunr_sssPCZA_3_14	G20190421sunr_mrmhr_sssPCZA_3_14	P23Tba
3	15	PCZA64	PN-6	P64	N	c	a	G20190312sunr_sssPCZA_3_15	G20190421sunr_mrmhr_sssPCZA_3_15	P64Nca
3	16	PCZA25	A2/P25	P25	T	b	a	G20190312sunr_sssPCZA_3_16	G20190421sunr_mrmhr_sssPCZA_3_16	P25Tba
3	17	PCZA27	A3/P27	P27	T	b	a	G20190312sunr_sssPCZA_3_17	G20190421sunr_mrmhr_sssPCZA_3_17	P27Tba
3	18	PCZA39	A3/P39	P39	T	c	a	G20190312sunr_sssPCZA_3_18	G20190421sunr_mrmhr_sssPCZA_3_18	P39Tca
3	19	PCZA45	A4/P45	P45	T	c	a	G20190312sunr_sssPCZA_3_19	G20190421sunr_mrmhr_sssPCZA_3_19	P45Tca
3	20	PCZA48	A3/P48	P48	T	c	a	G20190312sunr_sssPCZA_3_20	G20190421sunr_mrmhr_sssPCZA_3_20	P48Tca
3	21	PCZA5	A1/P5	P5	T	b	a	G20190312sunr_sssPCZA_3_21	G20190421sunr_mrmhr_sssPCZA_3_21	P5Tba
3	22	PCZA51	A3/P51	P51	T	c	a	G20190312sunr_sssPCZA_3_22	G20190421sunr_mrmhr_sssPCZA_3_22	P51Tca
3	23	PCZA58	A7/P58	P58	T	c	a	G20190312sunr_sssPCZA_3_23	G20190421sunr_mrmhr_sssPCZA_3_23	P58Tca
3	24	PCZA198	PN-4	P62	N	b	a	G20190312sunr_sssPCZA_3_24	G20190421sunr_mrmhr_sssPCZA_3_24	P62Nba
3	25	PCZA73	A1/P5	P5	T	c	a	G20190312sunr_sssPCZA_3_25	G20190421sunr_mrmhr_sssPCZA_3_25	P5Tca
3	26	PCZA8	A5/P8	P8	T	c	a	G20190312sunr_sssPCZA_3_26	G20190421sunr_mrmhr_sssPCZA_3_26	P8Tca
3	27	PCZA80	A10/P12	P12	T	c	a	G20190312sunr_sssPCZA_3_27	G20190421sunr_mrmhr_sssPCZA_3_27	P12Tca
3	28	PCZA84	A4/P16	P16	T	c	a	G20190312sunr_sssPCZA_3_28	G20190421sunr_mrmhr_sssPCZA_3_28	P16Tca
3	29	PCZA86	A3/P18	P18	T	c	a	G20190312sunr_sssPCZA_3_29	G20190421sunr_mrmhr_sssPCZA_3_29	P18Tca
3	30	PCZA9	A3/P9	P9	T	c	a	G20190312sunr_sssPCZA_3_30	G20190421sunr_mrmhr_sssPCZA_3_30	P9Tca
3	31	PCZA27e	A3/P27	P27	T	b	b	G20190312sunr_sssPCZA_3_31	G20190421sunr_mrmhr_sssPCZA_3_31	P27Tbb
4	1	PCZA157	A5/P21	P21	T	a	a	G20190312sunr_sssPCZA_4_1	G20190421sunr_mrmhr_sssPCZA_4_1	P21Taa
4	2	PCZA1	A5/P1	P1	T	a	a	G20190312sunr_sssPCZA_4_2	G20190421sunr_mrmhr_sssPCZA_4_2	P1Taa
4	3	PCZA200	PN-6	P64	N	b	a	G20190312sunr_sssPCZA_4_3	G20190421sunr_mrmhr_sssPCZA_4_3	P64Nba
4	4	PCZA109	A2/P41	P41	T	a	a	G20190312sunr_sssPCZA_4_4	G20190421sunr_mrmhr_sssPCZA_4_4	P41Taa
4	5	PCZA113	A4/P45	P45	T	a	a	G20190312sunr_sssPCZA_4_5	G20190421sunr_mrmhr_sssPCZA_4_5	P45Taa
4	6	PCZA114	A3/P46	P46	T	a	a	G20190312sunr_sssPCZA_4_6	G20190421sunr_mrmhr_sssPCZA_4_6	P46Taa
4	7	PCZA67	PN-9	P67	N	c	a	G20190312sunr_sssPCZA_4_7	G20190421sunr_mrmhr_sssPCZA_4_7	P67Nca
4	8	PCZA118	H10/P50	P50	T	a	a	G20190312sunr_sssPCZA_4_8	G20190421sunr_mrmhr_sssPCZA_4_8	P50Taa
4	9	PCZA12	A10/P12	P12	T	a	a	G20190312sunr_sssPCZA_4_9	G20190421sunr_mrmhr_sssPCZA_4_9	P12Taa
4	10	PCZA125	A1/P57	P57	T	a	a	G20190312sunr_sssPCZA_4_10	G20190421sunr_mrmhr_sssPCZA_4_10	P57Taa
4	11	PCZA202	PN-8	P66	N	b	a	G20190312sunr_sssPCZA_4_11	G20190421sunr_mrmhr_sssPCZA_4_11	P66Nba
4	12	PCZA137	A5/P1	P1	T	b	a	G20190312sunr_sssPCZA_4_12	G20190421sunr_mrmhr_sssPCZA_4_12	P1Tba
4	13	PCZA152	A4/P16	P16	T	a	a	G20190312sunr_sssPCZA_4_13	G20190421sunr_mrmhr_sssPCZA_4_13	P16Taa
4	14	PCZA16	A4/P16	P16	T	b	a	G20190312sunr_sssPCZA_4_14	G20190421sunr_mrmhr_sssPCZA_4_14	P16Tba
4	15	PCZA127	PN-1	P59	N	a	a	G20190312sunr_sssPCZA_4_15	G20190421sunr_mrmhr_sssPCZA_4_15	P59Naa
4	16	PCZA168	A8/P32	P32	T	b	a	G20190312sunr_sssPCZA_4_16	G20190421sunr_mrmhr_sssPCZA_4_16	P32Tba
4	17	PCZA172	A4/P36	P36	T	b	a	G20190312sunr_sssPCZA_4_17	G20190421sunr_mrmhr_sssPCZA_4_17	P36Tba
4	18	PCZA173	C2/P37	P37	T	b	a	G20190312sunr_sssPCZA_4_18	G20190421sunr_mrmhr_sssPCZA_4_18	P37Tba
4	19	PCZA68	PN-10	P68	N	c	a	G20190312sunr_sssPCZA_4_19	G20190421sunr_mrmhr_sssPCZA_4_19	P68Nca
4	20	PCZA179	A2/P43	P43	T	b	a	G20190312sunr_sssPCZA_4_20	G20190421sunr_mrmhr_sssPCZA_4_20	P43Tba
4	21	PCZA182	A3/P46	P46	T	b	a	G20190312sunr_sssPCZA_4_21	G20190421sunr_mrmhr_sssPCZA_4_21	P46Tba
4	22	PCZA189	A4/P53	P53	T	b	a	G20190312sunr_sssPCZA_4_22	G20190421sunr_mrmhr_sssPCZA_4_22	P53Tba
4	23	PCZA24	A12/P24	P24	T	b	a	G20190312sunr_sssPCZA_4_23	G20190421sunr_mrmhr_sssPCZA_4_23	P24Tba
4	24	PCZA30	A4/P30	P30	T	b	a	G20190312sunr_sssPCZA_4_24	G20190421sunr_mrmhr_sssPCZA_4_24	P30Tba
4	25	PCZA41	A4/P41	P41	T	b	a	G20190312sunr_sssPCZA_4_25	G20190421sunr_mrmhr_sssPCZA_4_25	P41Tba
4	26	PCZA52	A4/P52	P52	T	c	a	G20190312sunr_sssPCZA_4_26	G20190421sunr_mrmhr_sssPCZA_4_26	P52Tca
4	27	PCZA69	A5/P1	P1	T	c	a	G20190312sunr_sssPCZA_4_27	G20190421sunr_mrmhr_sssPCZA_4_27	P1Tca
4	28	PCZA97e	A1/P29	P29	T	c	b	G20190312sunr_sssPCZA_4_28	G20190421sunr_mrmhr_sssPCZA_4_28	P29Tcb
4	29	PCZA90	A4/P22	P22	T	c	a	G20190312sunr_sssPCZA_4_29	G20190421sunr_mrmhr_sssPCZA_4_29	P22Tca
4	30	PCZA98	A4/P30	P30	T	c	a	G20190312sunr_sssPCZA_4_30	G20190421sunr_mrmhr_sssPCZA_4_30	P30Tca
4	31	PCZA184e	A3/P48	P48	T	b	a	G20190312sunr_sssPCZA_4_31	G20190421sunr_mrmhr_sssPCZA_4_31	P48Tba
5	1	PCZA49	A2/P49	P49	T	c	a	G20190312sunr_sssPCZA_5_1	G20190421sunr_mrmhr_sssPCZA_5_1	P49Tca
5	1	PCZA49	A2/P49	P49	T	c	b			P49Tcb
5	2	PCZA101	A2/P33	P33	T	a	a	G20190312sunr_sssPCZA_5_2	G20190421sunr_mrmhr_sssPCZA_5_2	P33Taa
5	2	PCZA101	A2/P33	P33	T	a	b			P33Tab
5	3	PCZA102	A4/P34	P34	T	a	a	G20190312sunr_sssPCZA_5_3	G20190421sunr_mrmhr_sssPCZA_5_3	P34Taa
5	4	PCZA103	A4/P35	P35	T	a	a	G20190312sunr_sssPCZA_5_4	G20190421sunr_mrmhr_sssPCZA_5_4	P35Taa
5	6	PCZA117	A3/P49	P49	T	a	a	G20190312sunr_sssPCZA_5_6	G20190421sunr_mrmhr_sssPCZA_5_6	P49Taa
5	7	PCZA135	PN-9	P67	N	a	a	G20190312sunr_sssPCZA_5_7	G20190421sunr_mrmhr_sssPCZA_5_7	P67Taa
5	8	PCZA147	A4/P11	P11	T	b	a	G20190312sunr_sssPCZA_5_8	G20190421sunr_mrmhr_sssPCZA_5_8	P11Tba
5	9	PCZA154	A3/P18	P18	T	a	a	G20190312sunr_sssPCZA_5_9	G20190421sunr_mrmhr_sssPCZA_5_9	P18Taa
5	10	PCZA201	PN-7	P65	N	b	a	G20190312sunr_sssPCZA_5_10	G20190421sunr_mrmhr_sssPCZA_5_10	P65Nba
5	11	PCZA180	A5/P44	P44	T	b	a	G20190312sunr_sssPCZA_5_11	G20190421sunr_mrmhr_sssPCZA_5_11	P44Tba
5	12	PCZA181	A4/P45	P45	T	b	a	G20190312sunr_sssPCZA_5_12	G20190421sunr_mrmhr_sssPCZA_5_12	P45Tba
5	13	PCZA187	A3/P51	P51	T	b	a	G20190312sunr_sssPCZA_5_13	G20190421sunr_mrmhr_sssPCZA_5_13	P51Tba
5	14	PCZA59	PN-1	P59	N	c	a	G20190312sunr_sssPCZA_5_14	G20190421sunr_mrmhr_sssPCZA_5_14	P59Nca
5	15	PCZA28	A3/P28	P28	T	b	a	G20190312sunr_sssPCZA_5_15	G20190421sunr_mrmhr_sssPCZA_5_15	P28Tba
5	16	PCZA32	A8/P32	P32	T	c	a	G20190312sunr_sssPCZA_5_16	G20190421sunr_mrmhr_sssPCZA_5_16	P32Tca
5	17	PCZA46	A3/P46	P46	T	c	a	G20190312sunr_sssPCZA_5_17	G20190421sunr_mrmhr_sssPCZA_5_17	P46Tca
5	18	PCZA63	PN-5	P63	N	c	a	G20190312sunr_sssPCZA_5_18	G20190421sunr_mrmhr_sssPCZA_5_18	P63Nca
5	19	PCZA50	H10/P50	P50	T	c	a	G20190312sunr_sssPCZA_5_19	G20190421sunr_mrmhr_sssPCZA_5_19	P50Tca
5	20	PCZA53	A4/P53	P53	T	c	a	G20190312sunr_sssPCZA_5_20	G20190421sunr_mrmhr_sssPCZA_5_20	P53Tca
5	21	PCZA70	B2/P2	P2	T	c	a	G20190312sunr_sssPCZA_5_21	G20190421sunr_mrmhr_sssPCZA_5_21	P2Tca
5	22	PCZA72	B3/P4	P4	T	c	a	G20190312sunr_sssPCZA_5_22
5	23	PCZA76	A5/P8	P8	T	b	a	G20190312sunr_sssPCZA_5_23		P8Tba
5	24	PCZA131	PN-5	P63	N	a	a	G20190312sunr_sssPCZA_5_24		P63Naa
5	25	PCZA82	A3/P14	P14	T	c	a	G20190312sunr_sssPCZA_5_25		P14Tca
5	26	PCZA85	A2/P17	P17	T	c	a	G20190312sunr_sssPCZA_5_26		P17Tca
5	27	PCZA89	A5/P21	P21	T	c	a	G20190312sunr_sssPCZA_5_27		P21Tca
5	28	PCZA91	A4/P23	P23	T	c	a	G20190312sunr_sssPCZA_5_28		P23Tca
5	29	PCZA95	A3/P27	P27	T	c	a	G20190312sunr_sssPCZA_5_29		P27Tca
5	30	PCZA161e	A2/P25	P25	T	a	b	G20190312sunr_sssPCZA_5_30		P25Tab
5	31	PCZA6e	A5/P6	P6	T	b	b	G20190312sunr_sssPCZA_5_31		P6Tbb
6	1	PCZA11	A4/P11	P11	T	a	a	G20190312sunr_sssPCZA_6_1		P11Taa
6	2	PCZA116	A3/P48	P48	T	a	a	G20190312sunr_sssPCZA_6_2		P48Taa
6	3	PCZA119	A3/P51	P51	T	a	a	G20190312sunr_sssPCZA_6_3		P51Taa
6	4	PCZA124	A5/P56	P56	T	a	a	G20190312sunr_sssPCZA_6_4		P56Taa
6	5	PCZA196	PN-2	P60	N	b	a	G20190312sunr_sssPCZA_6_5		P60Tba
6	6	PCZA139	H3/P3	P3	T	a	a	G20190312sunr_sssPCZA_6_6		P3Taa
6	7	PCZA140	B3/P4	P4	T	a	a	G20190312sunr_sssPCZA_6_7		P4Taa
6	8	PCZA141	A1/P5	P5	T	a	a	G20190312sunr_sssPCZA_6_8		P5Taa
6	9	PCZA60	PN-2	P60	N	c	a	G20190312sunr_sssPCZA_6_9		P60Nca
6	10	PCZA15	A2/P15	P15	T	a	a	G20190312sunr_sssPCZA_6_10		P15Taa
6	11	PCZA155	B1/P19	P19	T	a	a	G20190312sunr_sssPCZA_6_11		P19Taa
6	12	PCZA156	A2/P20	P20	T	a	a	G20190312sunr_sssPCZA_6_12		P20Taa
6	13	PCZA61	PN-3	P61	N	c	a	G20190312sunr_sssPCZA_6_13		P61Nca
6	14	PCZA17	A2/P17	P17	T	b	a	G20190312sunr_sssPCZA_6_14		P17Tba
6	15	PCZA171	A1/P35	P35	T	b	a	G20190312sunr_sssPCZA_6_15		P35Tba
6	16	PCZA62	PN-4	P62	N	c	a	G20190312sunr_sssPCZA_6_16		P62Nca
6	17	PCZA176	A6/P40	P40	T	b	a	G20190312sunr_sssPCZA_6_17		P40Tba
6	18	PCZA183	A1/P47	P47	T	b	a	G20190312sunr_sssPCZA_6_18		P47Tba
6	19	PCZA192	A5/P56	P56	T	b	a	G20190312sunr_sssPCZA_6_19		P56Tba
6	20	PCZA29	A1/P29	P29	T	b	a	G20190312sunr_sssPCZA_6_20		P29Tba
6	21	PCZA37	C2/P37	P37	T	c	a	G20190312sunr_sssPCZA_6_21		P37Tca
6	22	PCZA197	PN-3	P61	N	b	a	G20190312sunr_sssPCZA_6_22
6	23	PCZA38	B2/P38	P38	T	c	a	G20190312sunr_sssPCZA_6_23		P38Tca
6	24	PCZA56	A5/P56	P56	T	c	a	G20190312sunr_sssPCZA_6_24		P56Tca
6	25	PCZA57	A1/P57	P57	T	c	a	G20190312sunr_sssPCZA_6_25		P57Tca
6	26	PCZA75	A1/P7	P7	T	c	a	G20190312sunr_sssPCZA_6_26		P7Tca
6	27	PCZA77	A3/P9	P9	T	b	a	G20190312sunr_sssPCZA_6_27		P9Tba
6	28	PCZA83	A2/P15	P15	T	c	a	G20190312sunr_sssPCZA_6_28		P15Tca
6	29	PCZA93	A2/P25	P25	T	c	a	G20190312sunr_sssPCZA_6_29
6	30	PCZA151e	A2/P15	P15	T	b	b	G20190312sunr_sssPCZA_6_30		P15Tbb
6	31	PCZA185e	A2/P49	P49	T	b	b	G20190312sunr_sssPCZA_6_31		P49Tbb
7	1	PCZA100	A8/P32	P32	T	a	a	G20190312sunr_sssPCZA_7_1		P32Taa
7	2	PCZA107	A3/P39	P39	T	a	a	G20190312sunr_sssPCZA_7_2		P39Taa
7	3	PCZA119	A3/P51	P51	T	a	b	G20190312sunr_sssPCZA_7_3		P51Tab
7	4	PCZA108	A6/P40	P40	T	a	a	G20190312sunr_sssPCZA_7_4		P40Taa
7	5	PCZA111	A2/P43	P43	T	a	a	G20190312sunr_sssPCZA_7_5		P43Taa
7	6	PCZA123	A2/P55	P55	T	a	a	G20190312sunr_sssPCZA_7_6		P55Taa
7	7	PCZA126	A7/P58	P58	T	a	a	G20190312sunr_sssPCZA_7_7		P58Taa
7	8	PCZA134	PN-8	P66	N	a	a	G20190312sunr_sssPCZA_7_8		P66Naa
7	9	PCZA142	A5/P6	P6	T	a	a	G20190312sunr_sssPCZA_7_9		P6Taa
7	10	PCZA145	A3/P9	P9	T	a	a	G20190312sunr_sssPCZA_7_10		P9Taa
7	11	PCZA148	A10/P12	P12	T	b	a	G20190312sunr_sssPCZA_7_11		P12Tba
7	12	PCZA149	A1/P13	P13	T	b	a	G20190312sunr_sssPCZA_7_12		P13Tba
7	13	PCZA153	A2/P17	P17	T	a	a	G20190312sunr_sssPCZA_7_13		P17Taa
7	14	PCZA138e	B2/P2	P2	T	a	b	G20190312sunr_sssPCZA_7_14		P2Tab
7	15	PCZA161	A2/P25	P25	T	a	a	G20190312sunr_sssPCZA_7_15		P25Taa
7	16	PCZA164	A3/P28	P28	T	a	a	G20190312sunr_sssPCZA_7_16		P28Taa
7	17	PCZA166	A4/P30	P30	T	a	a	G20190312sunr_sssPCZA_7_17		P30Taa
7	18	PCZA129	PN-3	P61	N	a	a	G20190312sunr_sssPCZA_7_18		P61Naa
7	19	PCZA167	B1/P31	P31	T	a	a	G20190312sunr_sssPCZA_7_19		P31Taa
7	20	PCZA184	A3/P48	P48	T	b	a	G20190312sunr_sssPCZA_7_20		P48Tba
7	21	PCZA185	A2/P49	P49	T	b	a	G20190312sunr_sssPCZA_7_21		P49Tba
7	22	PCZA188	A4/P52	P52	T	b	a	G20190312sunr_sssPCZA_7_22		P52Tba
7	23	PCZA19	B1/P19	P19	T	b	a	G20190312sunr_sssPCZA_7_23		P19Tba
7	24	PCZA194	A7/P58	P58	T	b	a	G20190312sunr_sssPCZA_7_24		P58Tba
7	25	PCZA31	B1/P31	P31	T	b	a	G20190312sunr_sssPCZA_7_25		P31Tba
7	26	PCZA43	A2/P43	P43	T	c	a	G20190312sunr_sssPCZA_7_26		P43Tca
7	27	PCZA47	A1/P47	P47	T	c	a	G20190312sunr_sssPCZA_7_27		P47Tca
7	28	PCZA7	A1/P7	P7	T	b	a	G20190312sunr_sssPCZA_7_28		P7Tba
7	29	PCZA78	A7/P10	P10	T	c	b	G20190312sunr_sssPCZA_7_29		P10Tcb
7	29	PCZA78	A7/P10	P10	T	c	a			P10Tca
7	30	PCZA99	B1/P31	P31	T	c	a	G20190312sunr_sssPCZA_7_30		P31Tca
7	30	PCZA99	B1/P31	P31	T	c	b			P31Tcb
7	31	PCZA72e	B3/P4	P4	T	c	b			P4Tcb

### Sheet: D_S3-SWATH_protein_matrix
ProteinID	GeneName	PeptideGroup	P1Taa	P1Tba	P1Tca	P2Taa	P2Tab	P2Tba	P2Tca	P3Taa	P3Tba	P3Tca	P4Taa	P4Tba	P4Tca	P4Tcb	P5Taa	P5Tba	P5Tca	P6Taa	P6Tba	P6Tca	P7Tba	P7Tca	P8Tba	P8Tca	P9Taa	P9Tba	P9Tca	P10Tca	P10Tcb	P11Taa	P11Tca	P12Taa	P12Tba	P12Tca	P13Tba	P13Tca	P14Taa	P14Tba	P14Tca	P15Taa	P15Tba	P15Tbb	P15Tca	P16Taa	P16Tba	P16Tca	P17Taa	P17Tba	P17Tca	P18Tba	P18Tca	P19Taa	P19Tba	P19Tca	P20Taa	P20Tba	P20Tca	P21Taa	P21Tba	P21Tca	P22Taa	P22Tba	P22Tca	P23Taa	P23Tba	P23Tca	P24Taa	P24Tba	P24Tca	P25Taa	P25Tba	P25Tca	P26Tba	P26Tca	P27Tba	P27Tbb	P27Tca	P28Taa	P28Tba	P28Tca	P29Taa	P29Tca	P29Tcb	P30Taa	P30Tba	P30Tca	P31Taa	P31Tba	P32Taa	P32Tba	P32Tca	P33Tca	P34Tbb	P34Tca	P35Tba	P35Tca	P36Taa	P36Tba	P36Tca	P37Tab	P37Tba	P37Tca	P38Tba	P38Tca	P39Taa	P39Tba	P39Tca	P40Taa	P40Tba	P40Tcb	P41Taa	P41Tba	P41Tba.1	P42Tab	P42Tba	P42Tca	P43Taa	P43Tba	P43Tca	P44Taa	P44Tba	P44Tca	P45Taa	P45Tba	P45Tca	P46Taa	P46Tba	P46Tca	P47Taa	P47Tba	P47Tca	P48Taa	P48Tba	P48Tba.1	P48Tca	P49Tba	P49Tbb	P49Tca	P50Taa	P50Tbb	P50Tca	P51Taa	P51Tab	P51Tba	P51Tca	P52Tab	P52Tba	P52Tca	P53Tab	P53Tba	P53Tca	P54Taa	P54Tba	P54Tca	P55Taa	P55Tba	P55Tca	P56Taa	P56Tba	P56Tca	P57Taa	P57Tba	P57Tca	P58Taa	P58Tba	P58Tca	P59Naa	P59Nba	P59Nca	P60Naa	P60Nca	P60Tba	P61Naa	P61Nca	P61Tba	P62Naa	P62Nba	P62Nca	P63Naa	P63Nca	P64Naa	P64Nba	P64Nca	P65Nab	P65Nba	P65Nca	P66Nba	P66Nca	P67Nba	P67Nca	P68Nca
A0AV96	RBM47	66248_VPEGVAGAPNEAALLALMER_3			14.1323	14.4657				14.1957						14.2151	14.2067	14.2375					14.4306	13.9618		14.0594			13.893					13.7268											14.0725		13.6281					14.3713											13.9499						14.0491							14.5619	14.1185									14.374	14.1802	14.6159															15.015	13.9193		14.2123													14.2432		14.2017				14.0883		13.7411			13.7128										13.7453				14.0429				13.9671		14.1188		14.0554		13.9744									13.8143	13.9284	14.4817		14.053
A0AVT1	UBA6	61870_TVFFESLER_2			14.384											14.9279		14.9159				14.8339																				14.9794											15.0155					14.7509																	14.2376		14.9928		15.0009													14.9366		14.7833			15.1401		14.8906																				15.1315		15.1772														14.1016					14.9442	14.8518		14.6039	14.8995		14.8053		15.104	14.82			15.0012														14.8147	14.8788
A0FGR8	ESYT2	65695_VLVALASEELAK_2																																																														14.2063																												13.2041
A0MZ66	SHTN1	29098_ILAIELENLK_2																																																																													14.3778												15.1782		14.6213																							14.5139			14.8323								14.1123																			14.2237													14.4035
A1A4S6	ARHGAP10	22155_GINDQGLYR_2																																																																																																																																																												15.9641
A1A4V9	CCDC189	66625_VQSELEHLSELR_2																										13.7401
A1A5D9	BICDL2	13592_EHSLELER_2																																																				14.9492
A2RRP1	NBAS	53219_SAVNVASIQNYLSK_2					14.182																																																																																																																											14.2321
A2RTX5	TARSL2	6296_AVSSTELSALENIC(UniMod:4)K_2																																																				13.9683																																																																																																												13.8194
A2RU48	SMCO3	41432_LVGSNVTTGIINK_2																																																																																																																																																16.0905
A2RUS2	DENND3	31647_IYVIDAER_2			13.5052				14.8517	13.8584		14.1429					13.743	13.9242							15.9582	14.8137			14.8319										14.6178			14.5509	14.5445				14.8948					14.0084			15.9684	15.8591		15.1268	13.0126		13.1428						13.9744					14.8978		14.5444			12.5015					13.3589																	17.2481												14.0743		14.6411				13.2653																		14.4863	15.3557	15.3899					14.7649										13.4745								12.9898					12.4782				14.5515	14.3417		14.2699				13.8711	14.3539														11.7726
A3KMH1	VWA8	64462_VIALGLPVPR_2																							13.5548																																																																								13.3861						14.1228			13.8796															13.6797															13.3559				13.6666				14.0345		14.2858	14.4336																13.5935		13.9776		14.458
A3KN83	SBNO1	54633_SIDPDSIQSALLASGLGSK_2					15.3701
A4D1P6	WDR91	64021_VGFLSSLLPQSK_2																													15.1024																																																														15.1082																											15.0393									16.5436									14.7362					14.3097			13.9749																				15.3589	15.2389								15.102	14.9377
A5A3E0	POTEF	62708_VAPEEHPVLLTEATLNPK_2					15.018												16.9298			16.9986		17.8069	16.2124	17.169	16.8088		16.7883	18.6055							16.2285			18.2886		15.571				19.1555	19.0196	18.4126							16.0831	16.907									16.6535								18.6718			17.1694					14.6832	17.4092										17.8983	17.5407								18.7254							18.6491	18.7444									16.3781	17.0682			15.5677		16.4332			16.3224								16.2273										18.7261			16.6066	17.4118													18.2519			16.5485					17.2514	18.9505							18.9555	18.7689				18.5399		18.2511					16.111
A5D8V6	VPS37C	45651_NLEFQGPLEISR_2	13.1786						13.523								14.2603																	13.5671			13.6018							14.3491	14.4303							14.1256				14.4223																														14.0572		14.0672									14.241		13.7693	13.8977			14.4125																		13.985	14.5378				14.3813								14.2315		14.248	13.8739	14.0957		14.1338						14.2435															14.676					14.1215	14.3737		14.3071
A5YKK6	CNOT1	34419_LAEVGQYEQVK_2					16.2312					17.9192										17.5595																					17.4214																							18.746																																																																																																																					17.2812	17.5628
A6NCJ1	C19orf71	4297_APASPFREAYNR_2							13.6516											14.6087			14.1899				14.3425			14.2187					14.5845		14.0105			13.9713																13.7251			14.1049			13.9958			14.5602					14.5158											14.5596					13.6234			14.8504												13.7917						14.6899	14.5126		15.2396					14.2162																13.9735		14.9736			13.9862		14.3684														14.5231					14.6016															14.3344									14.4061
A6ND91	ASPDH	64263_VGVVGYGR_2				18.0884	16.253	16.9408	20.1025	16.9275	18.6537	16.8409		18.6449	19.6249	17.2974	16.8282	17.1884							17.6979		17.3221	16.7929		17.086	17.7846				16.8492				16.3915	16.2977	18.4737		16.4444	16.3749		16.5755		18.3493		16.337									17.8697	16.1117	17.0289					17.4863	18.8446	17.5463				16.7599	17.4565	17.0298		16.448		16.4986	19.6195		17.1882		16.5447		16.3569			17.5899		17.0308	19.0026		18.307		17.2199	18.233	17.0213		18.6415	17.4086	16.8434	17.2902				15.9346		17.3865	17.8085	16.9393	16.6028	16.4792		17.3734					17.4468		17.5619	18.7447			16.972	19.6869		17.0954	17.0211		16.3309	17.2509	16.4396	19.2212			18.017	18.9718	18.6834	17.8084		17.6396	18.0908							16.5728		17.3861	19.1361		17.1756		17.1826		17.0118					17.4123	16.7055	16.9768	17.432	16.948			17.8082					16.6139	15.0762		15.8228	16.2992	18.6411	16.6157	16.9113		15.6101		17.1108	15.4405
A6NDG6	PGP	21093_GETAVPGAPEALR_2															14.9169																																		15.6857	14.4276																									14.8172																										14.8623																							14.5432																																						14.842
A6NGN9	IGLON5	52745_RVLVTVNYPPTITDVTSAR_3	16.1646	14.1279	17.0128	19.4623	18.3721	18.0864		17.8927	19.8007	19.6797	18.3984	19.7257		13.8924			17.5589	16.9366		18.3341		18.347			18.9662	18.7785		19.3378	18.4095		16.7341	18.3521	17.9346	18.2108	17.7313	17.9685	17.4715	19.7558		17.7285	19.8577			18.1937	17.7366	16.9645		17.6062						19.2453		17.4392	18.8629	17.7537	17.811			16.4689	18.1812	19.2017	17.4025		17.2702	18.0106	18.7225	17.2872	18.1858	17.1592	17.4222	18.2089		17.2384		16.7885		18.0339			17.2224	17.9227	19.2263	18.6634	17.2599	17.4009	18.4168	18.8822				18.2763	17.7239	18.4923	18.218	14.7382		18.1574		16.551	17.8941		18.9372	18.8701	17.779	17.2794					18.2071	20.082	19.7592	19.2738	18.9151	18.9182	18.6504				18.6879		18.3156				19.4911	17.9815	19.0864		16.109			18.8827			18.5992			17.3953	17.6098					16.3672	19.2585	17.856		18.4013	18.6942	18.8182	19.098	18.1961	19.4487	17.918	17.8918			16.8087			14.0487					16.9035		18.8231	17.4999	17.2465	16.6255			17.2217			18.8838	18.5031	18.9378	20.6206			17.43	19.0587	17.5053	16.6306	14.0535
A6NHL2	TUBAL3	53949_SFGGGTGSGFTSLLMER_2							13.1146						13.4898										13.3927																																					13.6469																	13.9307																																																																																												13.6519										13.3383
A6NI56	CCDC154	55163_SLEDLAR_2																																										16.6905								16.9072																								16.4042																																													16.9144				16.5371										16.8848	16.8529										17.3983						16.7043
A6NL28		38601_LMDQNLK_2	15.4752	15.6913	15.8599	15.881	14.8985	15.4696	16.02	16.1117	15.1885	15.2892	15.3197	15.5525	16.1305	15.4357	15.0869	14.9675	14.5701	14.3047	14.9838	15.1809	15.6717	15.7986	15.6547	14.9908	16.1231	15.5626	16.127	15.997	15.0826	15.3823		15.1657	15.7039	15.1556	15.5531	16.3247	14.2958	14.61	15.249	15.9675	14.1463	15.4468	15.7176	15.5921	15.243	15.591	15.8263	15.6986	15.362	16.1887	16.2671		15.0291	15.1345	15.8369	15.163	15.0668	15.0776	14.6549	15.3144	15.9716	15.5531	15.3799	14.8107	16.4695	15.8159	15.2682	15.7528	14.5028	14.7926	15.53	14.9469	15.7887	17.1677	16.0125	15.6903	15.7311				15.1843	15.3658	15.5763	15.1799	15.7088	15.7801	15.2702	15.0796	16.7215	17.3897	16.9375		15.1694	15.9857	15.6034		15.2798	15.4313	15.036		15.8403		15.814	15.6869	15.1774	15.1912	16.0776	15.1244			14.9292	15.7076	15.3528		15.7999	14.8892	15.8029	15.6143	16.2025	15.736	16.0251		16.462	15.9066	15.9098	15.517	15.2395		14.7793	15.8097	15.3601	15.3586	15.4354	15.5118	15.9326	15.2641	14.7733	15.5993	15.9448		15.567	15.635	13.4361	15.4873	15.9214	15.7641	15.6245	15.7839		15.6429	15.5407	15.9743	15.0891	14.5322	15.9362	14.2162		14.8559	14.9406	12.8335	15.8992	15.9179	15.6053	15.5957	15.754	15.9169	14.446	15.0491	14.9548	14.3517	14.1887	13.668	13.9937	13.8725	14.5141			15.0509	15.5612	14.4421							14.6065
A8MT69	CENPX	42562_M(UniMod:35)EGAGAGSGFR_2																																																																																																																																																																									16.3842										14.7324
A8MVW0	FAM171A2	5422_ASVDVFGNR_2																																																																																									16.0399
A8MVZ5	BTNL10	893_ADFDVTGPHAPILAM(UniMod:35)AGGHVELQC(UniMod:4)QLFPNISAEDMELR_6																																																																																																																																																																																		15.7732
A8MXV4	NUDT19	18262_FGLGPAPFSR_2						14.8466						14.539		15.3159		14.7114	14.6159		14.7314		14.8098	14.6404		14.6184			14.9617						14.3303									14.9591			14.6459					15.725	15.1837														15.0554		15.0222	14.5438							15.44								14.5169	15.214	14.6956	15.1888	14.9318	14.9113		14.2834				14.7666				14.3153			15.1764											14.3341							14.8399						14.8523						14.4726	15.1035		15.0026	14.8153		15.1351		14.7662			14.9143			15.4297	14.6846		14.6645							14.8752		14.8269	14.4486					15.3393		15.0104
B9A064	IGLL5	67533_VTVLGQPK_2	15.3097	15.3939	15.3511	17.106	15.2467	15.5587	16.1813	16.1333	17.2573	15.9804	17.0165	16.9361	16.933	15.2786	15.7536	15.3646	15.3432	14.8244	14.8929	15.2722	15.3908	16.9543	15.3054	15.5721	17.4612	17.1119		17.0847	16.1081	15.2588	13.4106	16.2164	16.102	17.0488	14.7055	15.3555	16.9016	16.1907	16.8374	15.9186	16.5455		15.3283	17.1212	16.2755	15.9173	14.9382	15.6891	15.287	15.8102	15.8454		16.5997	17.1034	17.1405	14.2995	16.9937	16.1364	16.9839	16.2333	16.2766	15.962	15.9429		15.9775	17.0328	14.6859	15.9363	15.9966	16.1961	16.4015	15.8845	18.2619	16.8281	16.0866	17.181	16.0327	16.0443	16.5743	16.1077	16.2757	15.4628		16.2181	16.8716	15.9849	15.4561	15.7693	16.52	17.5075	16.9299	16.5236	15.8175	15.5101	14.8927	15.7436	15.6275	15.159		15.9635	15.7995		15.4448		17.1697	16.9304	16.661	15.2445	14.9779	15.4182	16.8715	16.3891	16.6675	17.8007	16.8183	17.3136	16.4965	16.8643	16.1836	15.6096	16.9924	16.5144	16.9332	17.4208	16.1766	16.5917	16.7802	16.4706	16.671	16.7365	16.4752			15.1399	14.6758	15.8628	15.4082	15.0909	16.1647	15.9046	16.2295	16.0132	16.156	15.4578	15.7455	15.2866	15.3305		15.9693	15.1322		15.6013	15.3644	15.5664	15.9626		15.7309	16.152	15.8678	15.1776	15.2898	14.7877		14.6074			15.1387		14.6937	13.9664	14.8207	16.3782	16.3448	15.5873	15.2959	14.0919	14.6436	15.5027	15.0999		16.7191	16.2503	16.6021	16.8528	14.9324	14.5147	15.5853	16.3056	14.3559	14.8146	17.2937
C9J6K1	C19orf81	51968_RM(UniMod:35)LEALGAEPNEEA_3																					17.3387																																																																				20.5948			18.7345																																			20.6867						18.4639
C9JLW8	MCRIP1	18558_FIYEAWQGVER_2																																																																																																																																						13.4122														13.7107
O00115	DNASE2	3457_ALINSPEGAVGR_2				14.625		14.2375	14.1426		13.4221		14.252													14.118	14.2091		14.5364	14.308									14.0566			14.313	14.13						14.2962		14.6906	14.224											14.5633	14.2456	13.6741					14.4516						14.1971							13.8848				14.2238				14.6968	15.1402	14.6121						14.1493	14.4902													14.5123	14.4245	14.42								14.2761	14.4484		13.8846	13.7338		14.0927									14.0667		13.8894														14.5274				14.0121	13.5527					14.1195	14.529	14.3474	14.5224	14.2492
O00116	AGPS	18230_FGGLAAGEDNGQR_2									14.6534																																																																																																																								14.4756																																																					13.5183
O00141	SGK1	42822_MGLNDFIQK_2																																																																																																																																																																																						12.4634
O00148	DDX39A	67122_VSVFFGGLSIK_2																																											12.3071
O00151	PDLIM1	7931_DFEQPLAISR_2	14.2895	15.1666	14.5266	14.8836	14.242	14.8431	14.8077		15.4471	15.2416	15.5015		14.8879		14.5203	14.0779	14.3026	14.2173	14.7836			14.8536	14.978	14.6236	15.2008	15.4135	13.968	15.7981	15.2219	14.695	13.6618		14.9007	15.0679	14.6934	14.4306	14.3329	14.3903	14.8813	13.9636				15.4058		14.2823	14.2682	14.7296	14.2755	14.0332	14.1653		14.8754	14.6242	15.1597	14.5632	15.4134	14.6002	14.4873	15.171	14.7714	14.9299	15.1875	15.1981	14.9008	15.8603		14.2913	14.7695	14.4975	14.5799	14.4068	15.5274	14.564	14.4012	14.8809	14.8796	13.3607	14.2034		15.2834	15.4717		14.7352	14.9855		14.1679		15.4405	15.5244		14.2135		14.3851	14.7154	14.6873	14.4543	15.3581	15.2601		15.2666	14.9027	15.1832	15.2696	14.5622	14.7085	14.4382	14.8658	14.6212	14.5147	14.5684	14.5331	14.8246		14.7371	14.3586	14.6653	14.5305	14.8065	14.5026	15.6957	14.8758	15.0001	15.364	14.9342				14.7856	14.5782	14.7359	14.6894	14.2702	14.7374	14.5687	14.3338				13.878	14.8272		14.5164	14.8501		15.301	15.0891	15.0478		14.2706	14.8049	14.8239	14.4637		15.1668	14.1556	14.5633			13.158		14.7095	14.577	14.7923	14.5212	14.7353	14.6377	14.7303	14.71		14.9145	14.7712	14.3817	14.3662	14.7209	13.5284	14.1133	14.2414	15.2647	14.6175			14.2637		14.9043	14.6242	15.4016	15.3382			14.4788
O00154	ACOT7	5682_ATLWYVPLSLK_2							12.6685						12.359					12.2047				12.8229					12.9092					12.8798			13.5245							13.5708	13.5264			12.7813				13.0245															13.1519			13.1768	13.0527				12.4078		12.9805																		12.9351	12.9822						13.0788																					12.6721		12.528											12.8082										12.8785		13.3421	12.7152	13.2331							12.9522		12.1248								13.0291
O00159	MYO1C	69892_YLGLLENLR_2	15.2978	15.815	15.4912	15.1874	14.9998	15.7274	15.4287	15.9296		15.8667	15.837	15.9247	15.6904	15.4066	15.8743	15.7378	15.9694	16.2772	16.0274	15.8485	15.9326	15.7813	16.0805	15.842	15.9804	16.0552	14.7837	15.8397	15.8968	15.3891		15.4167	15.698	15.3786	15.7968	14.8398	14.8035	15.7444	15.3756	15.9536		16.0258	15.7902	15.8753	16.0951	15.8826	15.3849	15.5868	15.0381	14.2409	14.6171		15.7695	15.519	15.6586		15.7314	15.7161		15.6208		14.5544	15.8433	15.924	15.696	15.7444	16.1669	15.9463		15.9816	16.0468	15.6984		15.3713		15.1996	15.2527	15.1985	15.48			16.1684	15.4826	15.8709	15.4362	15.5673	15.6406	15.0615	16.0743	15.7973	15.556				15.8451			16.1998	15.7549	13.3986	15.758	15.3033	16.0175	15.9875	15.4873	15.4103	15.226	16.4931	16.1636	14.3774	15.5778	15.4521	15.7246		16.0733		15.6303	15.6642	15.7242	15.2461	15.3406	14.6406	15.6483	15.5575	15.1948			15.6359	15.893	15.741	16.191		15.1205	15.7324	15.3241	15.3114	15.0549	15.0934	15.7304	15.2644	15.4671		15.569	14.7667	14.8577	16.1539	16.0609	15.8018		15.4152	15.3818	15.5365	15.7689		15.6741		16.041		16.3172		15.452	15.6458	15.6159	15.7603	15.2803	15.5402		15.7928	15.839				15.5012	15.4582	14.9149		15.6926	15.9414	15.5449	15.0916	15.4048	14.9984	15.1006		15.265		15.0544	15.3627	15.9392	15.7998	15.1248
O00161	SNAP23	59711_TITMLDEQK_2																					14.7785	14.3698																		14.3461					14.2591																	14.8721												14.4961														14.6625		14.5266							15.0098			15.1908																			14.9122				14.7333											14.6667					14.8594					14.9		14.7593
O00165	HAX1	28069_IFGGVLESDAR_2																																																																									16.3092
O00170	AIP	45243_NIAVGKDPLEGQR_2																																			13.6089
O00178	GTPBP1	57228_STLLGVLTHGELDNGR_2																																																																																																																										14.236
O00186	STXBP3	65404_VLLPVLLNK_2				13.545		13.6783	13.5759				13.2756	13.1208	13.169			13.3213			13.4246	13.8025	13.5935				12.9709			13.1119							13.2429							13.667	13.8211					12.2411		13.6957			13.1047	12.6789	12.7418		12.446			13.1859	12.7595				13.0181		13.5691			13.4723	13.2335	13.4766		12.9347								12.8923		13.1484	12.766	13.4679	13.0061		13.4483		13.182				13.9587				12.8719		13.4804										13.3326				13.2713			13.2868	13.7202		12.9298		13.6084	13.4877	13.4928					13.4226	13.401	13.43						13.4727									13.4974			13.5481			13.3184		13.1387		13.3263		13.4026			13.1528	13.6383															13.2091
O00194	RAB27B	37591_LLALGDSGVGK_2	15.7891	15.9616	16.556	15.7174	15.3317		15.8776	16.481		16.3841	15.833	16.1416	16.044	16.5298	16.7415	16.2488	16.571	15.3107	16.0537	16.5128	16.9309	15.4831					15.4445	15.394	15.6465			15.658	15.1085		14.8652		15.9692	15.0173	15.6219	16.3247	15.8076	16.7369	16.8547	15.259	15.6507	15.1652	15.6941		16.3589	16.0719	16.8088		15.8791		15.5966	16.7518			15.2986	15.6092	16.262	16.2543	15.292	14.9054	15.3322	15.0426	16.2042	15.6508	14.4444	16.3102	15.8444	15.8653			17.1098		16.0473					14.514		15.0343			15.2102	15.9058	17.5239	18.0263	18.6492	16.3372			17.6912		16.1002	15.7945	15.4971	15.5101	15.9044		16.0964	16.7736	15.4173	15.5881	15.3805	15.4899	14.8545			15.6447	15.9222				16.5301	15.9568	16.4917	15.9171	15.6429	16.1465	15.8382	15.4806	15.5818			16.1753		15.3537	15.4477	17.2377	16.7527	16.824	17.1387	16.3949	15.743	16.1166	16.2842	15.9849	16.2761	15.8366		16.7037	15.9361	17.0384	17.4583	17.8105	14.5228	15.3884	15.5591	15.9833	15.3103	16.362	16.191	15.9994	15.6205	15.4402	17.0752		16.5333	16.3953	16.6468	15.8347	16.3541	15.7772									14.1382
O00203	AP3B1	61918_TVIGSVLLR_2			14.5251																						14.0719	13.8001		14.0749									13.4006											13.8285							13.3799												14.3646			14.2238		14.2229											14.6236		14.1171	14.5378				14.5061																												14.4006	14.9343												14.2798													15.5411																			15.0087	15.0474	15.3432
O00204	SULT2B1	22320_GKDNFLFITYEELQQDLQGSVER_3																				13.7302																																				13.5532																										13.8794																																																						15.7107										14.1135
O00217	NDUFS8	60175_TLLWTELFR_2						14.4025	14.6502					13.5431													12.7884	12.5803	14.2418	13.9607														14.2267	14.3134																																																																12.9571																																			14.5906	13.2133	15.6804	14.9157													13.8715																				13.4345	13.1584												12.8501
O00231	PSMD11	59209_TGQAAELGGLLK_2	14.7707	14.6766	15.0038									14.7585	14.8791		14.8911	14.6957	14.6374		15.3729	15.2921	15.5132	14.909	14.7569		14.4661		14.3851	14.8584	14.8097	15.0586		15.0326	14.4358		15.4073			14.2254		14.6932			15.246		14.5429		14.9112			14.7922	14.5546			14.2445		15.5578					15.1792	14.9788	14.4864		14.5021		15.2022			14.7895				14.8832	14.8074		14.9951					14.298	15.0199	14.9435	15.1747			14.8882		14.9236	15.0599				15.5943				14.2595		15.3779	14.5582	15.3972	15.6153							15.0486	14.8094	15.2814		14.1735		15.3225	15.3466	15.6692	14.5854	14.8432	14.9324	14.6795	14.6915	14.2245							15.6893	14.4348	15.4914	14.8691	15.0606				14.7089	15.3811	15.1155		15.2634	14.7316		14.738	15.2711	13.6171	15.0067		14.5139		14.0882	15.1341	15.1763	14.8719				15.157	15.074	15.0735	15.0672	15.6133	15.271	13.7752
O00232	PSMD12	39604_LQEVIETLLSLEK_2		12.7701		13.417				13.0505		13.6608				13.4796		12.9286					13.3786		13.5096												13.5527				13.3976	13.0215		13.5867	13.506								13.0771					13.6153							13.0984				13.4777	13.5089																13.2947		13.7199					13.621							13.077					13.7677	13.5481								12.9684	13.1742						13.6437				13.1945		13.129							13.6364										13.3937		13.3772	13.1123	13.3254	13.3373			13.6384							13.5516						13.1476																13.0212						12.9157
O00233	PSMD9	22687_GLLGC(UniMod:4)NIIPLQR_2																																																		13.9572				13.6814		14.357											13.8311																																13.5797	14.2201																																																																																				14.0064
O00244	ATOX1	69037_YDIDLPNK_2																																																																																													14.4405																					14.0036
O00264	PGRMC1	20148_FYGPEGPYGVFAGR_2	15.1114	15.4607	15.4148	15.3947	14.5676	15.7225	15.9129	15.3294	15.1755	15.7329	15.7229	16.0415	16.1426	15.3602	15.4739	15.0501	15.0143	14.9268	14.9844	14.6495	15.1327	14.7943	15.2808	15.3736	15.7383	15.7083	14.4321	16.0164	16.2937	15.0083		14.7228	15.1905	15.1114	15.2142	14.8485	14.9994	16.1753	16.0254	15.066	15.0946	15.2521	15.2329	15.4878	15.0554	14.7856	14.6402	15.3838	14.832	15.3184	14.6357		15.5098	15.707	15.9459	15.1619	15.7997	15.1232	14.1192	15.7179	14.9892	15.2643	15.6957	15.6919	15.4815	15.2543	15.9149	16.1059	15.4175	15.3632	16.1089	15.9441	14.2967	14.909	14.8229	15.188	15.0313	15.5128	16.2899	15.0969	14.9392	15.4797	15.2403	15.1228	15.4356	15.3597	15.7301	15.6209	15.7102	15.482	15.4714	15.2688	14.4239	15.201	15.4088	15.0397	15.2465	15.5404	15.8148		15.127	14.9877	15.5249	14.8936	16.0621	16.2708	15.9803	15.7046	15.1097	14.7384	15.491	16.4046	15.8616	14.1114	15.7985	15.9174	15.067	16.1406	15.3528	15.6506	15.5505	15.1647	15.5291	15.1401	15.3182			15.7701	15.6331	15.0007	15.2595	14.8972	15.2961	15.2053	15.5056	14.7606	14.4192	14.5278	15.8748	14.7103	15.2492	15.1416	15.1721	15.4837	15.4218	15.8641	15.2891	14.6235	13.8353	15.8245	15.963	16.337	16.7622	15.5861	15.7746	15.6543	16.2021	14.8565	15.3784	14.6057	14.946	15.4556	15.1382	15.1241	14.8397	15.2476	17.4867	15.21	15.3491	16.6189	15.5942		15.3253	15.0878	15.643	14.9825	15.4112	15.8444	16.44	15.1385	14.6563	14.414	14.9734	14.7115	16.1144	14.1758	14.3883	14.6011	15.5949	15.4971	15.5656
O00268	TAF4	29128_ILATNSELVGTLTR_2																																																				16.6305
O00273	DFFA	19888_FVALASNEK_2																																																																																												14.8935	15.305							15.0243
O00299	CLIC1	21436_GFTIPEAFR_2	16.2845	16.5859	17.5402	16.1384	16.353	17.2623	17.5651	16.7504	13.9362	16.6866	16.1621	17.1628	16.9525	16.4734		17.4448	17.4362	15.7641	17.7317	17.5638	17.4377	17.1574	17.4674	16.7436	16.3833	16.1154	17.0097	16.9648	16.7102	15.9714		16.4986	16.1929	15.7907	17.3866	16.5291	16.5671	16.552	16.7713	17.396	16.2878	17.9275	17.8167	16.2147	16.0668	16.988	16.6266	16.0425	15.5702	16.4507	16.9614		17.1562	16.569	16.1845	17.4123	15.2375	16.0066	14.7131	16.3671	16.2474	16.4864	16.4551	16.5719	17.6386	16.5055	18.1724	16.7509	14.4468	17.0992	16.7181	16.5788		17.3648	17.4268	16.0157	16.7517	14.2521	15.3698		14.3463	16.2961	16.6989	16.9621	16.4182	16.9945	15.987	15.7468		17.4604	18.0919	16.1945		16.9727	17.3304		16.398	16.2572	16.307	16.3365	17.4327	16.6189	17.2445	17.419	15.9346	16.7311	16.3992	16.7361	16.0909	14.5907		17.6006	17.0204		16.8943		18.1388	16.8002	17.8799	16.6132	16.6743	15.5851	16.9249	17.1224	17.3513	15.1451	15.6908	17.0679	15.9153	16.5049	16.4036	16.6551	16.334	17.6087	17.0003	16.6452	16.3385	17.2393	17.0915	15.748	16.8429	15.5766	15.1348	17.4872	16.7286	17.5767	17.7612	17.4819	14.069	17.5563	17.2506	15.9059	16.7181	15.243	16.9456	15.7477	17.3082		17.1635		16.0242	16.5933	16.5299	17.6142	17.7879	16.7149		15.3788	15.3411	15.0917			15.466	15.1305		13.1992	14.6931	15.9124	15.5103	14.2865									14.277		15.2787
O00303	EIF3F	64570_VIGTLLGTVDK_2	14.171	13.8212	15.3337	14.9025		15.4735	14.9909			15.3154			14.8736	15.233	15.043	14.6223		14.2056	15.2324	14.9021	15.3173		15.2334	14.3686				14.7281							15.531				14.4885	15.0314		15.227	15.5116							15.0552	14.5728			14.5398		15.2386	14.5674				15.4874	15.1811					15.394	14.7129		14.8308	14.2067	14.405			15.0638		14.8446					13.9575	15.1671	15.009	15.1216	15.0395	14.5671		15.1158	14.7323	15.1026	15.2694					14.7162		13.9976		15.714		15.2399	15.455		14.4075					14.5775	14.9966			15.1882		15.3471	15.1585	15.2906	15.0109			15.5159	14.6005	15.4435			14.7004		15.1017	14.3933	15.3633		15.3981	15.1964	15.1443	14.6558	15.2742	15.008	14.9319	15.1376	15.3829		15.3372		14.3288	14.9737	15.4379		14.6706	15.0006	14.5038		13.751	15.4393	14.9945	15.0336		14.6894		15.237	15.3428	15.5707	15.1859	15.5299	14.9596											14.4673	14.4866							13.8816		14.3705
O00330	PDHX	22722_GLLTPIIK_2				12.5585		12.9608											13.0205				13.925	13.1929					13.0045						12.3893		13.4283							13.8126	13.8603			12.6697				13.9028											13.4595	13.5423			13.1915	12.8033		12.7713	13.2144						13.946		13.7622				11.9642			13.7077		13.5051	12.6763					14.0576	13.1885				12.9395			14.165	13.4783							12.5971		12.2629		12.8553					13.2474					12.9723								13.0662				13.9622	13.4519	13.7781	13.4773	14.4423				14.4784		15.007	14.7892	13.372	13.6718								12.8837	13.2589							13.3069		13.7617	12.7887
O00339	MATN2	69881_YLFEEDNLLR_2							14.426				14.408											15.0761			14.8248	14.6344			14.8119					14.223					14.483					14.3319	14.3366		14.1752	14.8104												14.1048			14.7682		14.7301	14.487						14.4876				14.6153		13.9785	14.4819								14.2293											14.3727							14.7313		14.2673	14.861	14.2088		14.5234	14.9723	14.5057							14.6443																							14.6516										14.9993						13.9549	13.8007							14.8253	15.1231	14.4076		13.6617			14.8836	13.8348	14.6463	14.2857	14.5491	14.8735	14.2774	14.6285		15.1786		14.7389		14.1478	14.9499		14.6859
O00391	QSOX1	34435_LAGAPSEDPQFPK_2																																																																																		14.1973	14.2148																																		14.2774		14.3114
O00401	WASL	64807_VIYDFIEK_2																																																				13.1416										14.3022																																																																																																																										12.8594
O00410	IPO5	30936_ITFLLQAIR_2			14.3259	13.4822		14.2118	14.3065	14.039		14.1011			13.65	14.7168	14.1791		13.914	13.5328	14.1917	13.8353	14.1017	14.0091	14.2761	14.2397		13.1382	13.6024	13.5749		13.8106		13.8013			14.3811					13.9878		14.5899	14.3531	13.4081	13.2291		13.6938			13.9892			14.1199					13.9403		13.5776	12.8886	13.3666	13.5784		13.8281		14.1964	14.1043		14.0986	13.7744	13.533			13.942		13.9256						14.1375	14.0218	13.8527	14.4448	13.4545		13.7707		13.6705			13.9633	14.5413			13.5144			14.4788			14.7735				13.7347	13.0843		14.0956	13.5708	14.1984				14.9033	14.1957		13.1596			14.0997	13.8823	13.1978			14.029		13.4928	13.8117	14.9762	13.2606	14.2812	13.9612	13.4485	13.3293							14.1602		14.2324	14.5592	15.2205		14.6077	13.8034		13.2832		14.1154		14.0208	13.7465			13.6709	13.8954		13.7211	14.1853	14.0879							12.9466						13.2979
O00422	SAP18	13757_EIGSTMSGR_2																																																			13.5506																										14.0156																																								13.455
O00429	DNM1L	21843_GHAVNLLDVPVPVAR_3										14.5813					15.0165	14.7839	14.7596		14.9914		15.1665	14.6394	15.0245				14.8557						14.7679		15.0801			14.6981		14.6163		15.1876	15.1857	14.7667	14.819	14.5517	14.4525			15.1299	15.0695										14.864	14.7067	14.67		14.7966										14.9715							14.3532	14.9784	15.0598		14.8986	14.6253			14.3419		14.5324		14.5609	15.0707								14.9976	14.9519			14.4532		14.3017			14.3951			14.3142		15.1368		14.8491		14.8427		14.6948	14.7372					14.4301	14.7352		14.9823		14.8248	14.5466	14.8081	14.5493	15.135				15.1038		15.1082	14.9975	15.1074		14.9996		14.9456							14.639				14.3983		14.6463		14.7055	14.638									14.8783
O00442	RTCA	1832_AFVAGVLPFK_2		13.4043		14.3709	13.291	14.2698	13.6728	14.0963		13.7375	13.3957	13.4578	13.9646	14.15	14.1585	14.2493	14.5711	13.2124	14.0426	14.0695	14.1715	13.5613	13.6673	13.8294	13.1836	13.3714	13.9806		13.4756			13.9164	13.0639		13.8884	13.2645			13.6365	13.3885		14.1353	14.1195		13.4059		13.2097			13.8592				12.4221		14.5766					13.5725				13.4115		14.2333	13.776	12.7175	14.1462		14.0592			14.7045		13.9284							14.0357	13.9487	13.8048	13.189		13.8211	13.761	13.7427				13.391		13.591	13.5416	12.831		14.4958	14.2426	13.8555	14.2029				13.5497	13.1758		14.0558	13.6428			13.3049		14.2497	14.0703	14.3801	12.7275		13.6556	13.7392	13.7368	14.1015			14.1983		14.0935	13.9676	15.0624	13.8349	14.6895	14.6008	14.1214	13.7294	14.5389	13.445	13.6181	13.8984			14.3179	14.0108	14.1413	14.5842	14.7085		13.7926		13.3084	13.4546		14.1548		14.0667	13.4571	13.7631		13.656	13.7839	14.2638	14.1307	14.3573	14.1283				12.5581								13.6465
O00443	PIK3C2A	58009_TADVTSLFGGEDTSR_2																																																																																																																																																15.0775
O00461	GOLIM4	34857_LAVQQVEEAQQLR_2																																																																										13.7684
O00462	MANBA	66059_VNLILEGVDTVSK_2									16.0207																						14.5055																												16.2373																								14.5132																															16.2563																																			15.9504										14.1729
O00468	AGRN	53976_SFLAFPTLR_2	14.3162	14.5291	14.5666	14.4571	13.7231	14.5188	14.1041	15.3617		15.1818	14.5106	14.3015	14.0303	14.5672	14.3435	14.5382	14.2247	13.9965	14.7569	14.353	14.5205	14.7119	13.6985	14.691	14.8429	14.4789	14.315	14.4105	14.1892			15.3519	14.5719	14.1061	14.9726	14.312	13.6595	13.7863	14.3401	14.2505		14.3983	13.9876	14.8566	14.6652	14.8451	14.5085	14.084	14.3349	13.2798			14.3967	14.005	13.3768	13.2418		14.7099		13.8393	13.6337	13.6409	14.075	14.186	14.4611	13.5608		14.3039		14.2499	13.9986	14.0437		13.9965	13.8054	14.5156	14.1393				14.4848	14.4314	15.2527	15.1492	14.9901	14.9107	13.9899	14.3743			12.8763			13.9006	14.4109		13.782	15.0934	14.0586		13.8262		14.6609	14.3466	14.3329	14.7065	14.3126	14.6279	14.4919		14.4385	14.4504	14.5464		15.6679		15.7319	14.8161	14.8483	14.3713	14.6511	13.7246		14.7655	14.4608	13.1846		14.669	13.8681	14.9307	14.5784	14.0509	13.1197	13.781	13.561			13.9683	14.5205	13.9837	14.8317			13.0855	13.0329	14.3939		13.8968		14.5952	14.2761	14.1549			14.9446	13.6884	14.9113		14.1317		14.7899	15.4961	15.4268	14.0521	13.9618	13.8903			12.2671						13.6568			14.2463	13.6951												14.1785
O00471	EXOC5	36914_LHLIAQELPFDR_2																																						15.0346				14.8085																															14.3577												14.7277							14.8792			14.3805																								14.4697															14.9967	14.4392																																	14.2776
O00479	HMGN4	40231_LSAKPAPPKPEPRPK_4																															18.5071
O00483	NDUFA4	20188_FYSVNVDYSK_2		14.1518	14.1918	14.663	14.6491	15.0695	15.085	14.7459		14.5557	14.0653	14.3175	14.7305	14.7793		14.1267	14.135		14.1029	14.5704	14.1597	14.1079	14.6808	14.6682			14.1204	14.32	14.0729	14.2651			14.3393		15.2196	14.8072			14.4782	14.9122		14.8149	15.1508	15.2466	14.0138						14.6467		14.0409		14.07						15.2112	14.7132	14.5669		14.7576	14.226	14.8099	14.6981		14.2072			14.2061		14.8954	14.0811	14.863									13.6623		14.5042	14.4587	14.7706	14.8273	14.7855									15.1037	14.3381		13.8907		14.2835	13.9883	14.217		13.6293	14.5579	14.4702	14.5789			14.7038	14.7208	14.6807	14.8842			14.7746	14.696		14.2403			14.9259				14.9874	14.5165	14.6816	14.8073	15.6118	15.3333	15.0405	14.672	14.8662	14.6787					15.8019	15.8218	16.1717		14.6513	14.2269		14.1126	14.5764	15.0831	14.3511	14.8133				14.0512	14.7189	14.6199		14.2157	14.8292	15.6482	14.1218			14.1137						13.9771	13.9588						14.2862	14.9368						14.2401
O00487	PSMD14	5873_AVAVVVDPIQSVK_2	13.8509	13.9458	14.1811	13.3392		14.2319	13.9098			14.1879			13.6701	14.2322	14.2979			13.5948	13.938	13.6199	14.2719		14.1142					13.5778		14.0177		13.8984	13.437		13.897			13.4291	13.9953	13.9027		14.0774	14.1538	13.754						13.504					13.0239	14.1214						13.746		13.802		13.2662					13.554	13.2779		13.8865	13.9526		13.8027						14.0257	13.9309	13.89	13.8721	13.3235	13.8462	14.0336	13.9394	14.1997				14.3396						14.5822		13.9862	14.3852				13.438			14.0621	13.9074			13.2993		14.1835		14.2942		13.9682		13.6269	13.7732				13.6528			13.4411	14.2962	13.3867	13.8514	13.6375	14.1749		14.4744	13.8268		13.8857	14.2848		14.077	14.1621	13.939	14.3049	14.5473		13.8821													14.0074	13.8487		13.9135
O00499	BIN1	38954_LNQNLNDVLVGLEK_2																		13.4681							13.7267																																												13.9213							13.2441																	13.6375																			13.4652				13.8408		13.3319			13.0067			12.5915																	12.7627												13.2469														13.2556																13.4275	14.2409	13.6806				13.2015	13.3806
O00505	KPNA3	54256_SGILPILVK_2																					11.3329	11.3329													11.3329								12.3839																						12.2942				12.2248														11.3329							11.7752	11.3329																															12.0619																				11.3329												11.3329																																11.3329		11.3329
O00534	VWA5A	43308_MLSPEQTVIFR_2	17.1085	17.1981	16.9038		15.9297	16.4024	16.7938	16.4767		16.6193	16.8527	16.4136		16.8077	16.8897	16.7289	16.8453		17.0928		16.256	16.7779	16.3532	17.3743	17.1521	16.5447	15.9317	13.5196	17.5919	16.9007	14.6632	17.0665	17.301	16.7888	16.0671	15.7939		16.9245	17.1808	16.7871	16.1798	16.2161	15.6256		17.5895	16.7432	16.9383		17.0583		15.0015		17.1957	17.3254	17.6554	15.3195	17.3061	17.086		17.2054	16.8752	15.5849		17.1185	16.5594		17.0664			17.1494	17.3668	17.2641			15.3757	16.2706	16.7879	16.7217	17.3093	16.3586	17.0665		16.1325				17.2833			13.9145	13.6912		16.2183		16.7181	17.3011	16.8397	17.4567					16.6783		17.5741	17.3261	17.1711	17.5112	17.3551	17.32		17.0188	17.1531	16.9342	16.377		15.6507	17.1846	13.9301	16.7987	17.0828	16.1885		16.616	15.9513		14.8531	17.2328	16.856	16.9716	17.0905		16.2082	16.143		15.7133	15.4535	15.2914	17.0054		16.9611		17.1377	15.1179	15.4476	17.2623	16.1405	15.557	16.5855	17.2214	17.1209			17.9894	16.9968	17.5886	16.9607	17.0678	17.3673	17.2263	16.8853	16.729	16.597	15.9169			16.3662	17.0833	17.2331			17.3003	16.6689	17.1156	16.8053	17.2347	16.9562	17.2086	17.0458	16.9822		16.9922	16.9507	16.0705	14.057	16.7944	16.853	16.8017			13.3458
O00560	SDCBP	42074_LYPELSQYMGLSLNEEEIR_3																																																																																																					14.0702																																				13.9608	14.1349
O00567	NOP56	67999_VVSLSEYR_2				15.6085	14.9008	15.9685	16.3291						15.2547	15.7242		14.6767	14.6343	14.2042	15.1081	15.4628	15.4062	14.4059	15.5863	15.4193	14.3403	14.2449	16.2691	14.7263	14.1327						16.6729	16.3839	14.565			14.7059	14.3316	15.1953	15.456		14.2411	14.3549	14.5478			15.8121	16.7198		14.3975		14.4019	14.7575					15.6451			14.9832	14.9176	14.6947	14.9033					14.4135		15.7742	16.5245		15.649						14.2301	15.808	15.1291	15.6183	14.7383	15.4028		14.754				15.2746				14.3084			16.1092		14.9047	15.0986				14.4127	14.1431			15.3477			13.7135		15.2352	15.0915	15.7883	15.0264	15.7033	15.6231	14.8627	14.7387	15.2901			14.6539		15.3252	14.5905	16.0397	16.1193	16.5214	16.3134	15.403	15.7475	16.4327	15.3698		15.4185			15.7702	15.4643	15.113		14.9335		14.6626		14.3061	14.8105		15.3264		15.2744	14.1534	14.3586			15.232	15.4408	15.7386	16.4639	15.3482												13.9793
O00571	DDX3X	64136_VGNLGLATSFFNER_2			14.2744	14.6221		14.4288	14.4051	14.4336		14.5094	13.9489	14.3701	14.2718	14.2859	14.3894	14.2482	13.7808	14.1599	14.2215	14.4343	14.4918	14.1523	14.5067	14.2816		13.9441	14.3245	14.2923	13.6292	14.374		14.1959	13.9525		14.6037	14.3346			13.9393	14.6002		14.7298	14.7119	13.9473		14.1143	14.2608		13.8953	14.379	14.5909		14.0851	14.23	14.1699	14.4536		13.7283			14.5197	14.4933	14.3226	14.1497	14.5811	13.8278	14.4374	14.4198		13.9859	14.1509	14.0298		14.5335	14.4964						14.0851	14.1351	14.2786	14.581	14.5684	14.7325	13.8429		14.4273	14.3003	14.1582			14.3763	14.1164			14.3309	14.1002		14.8366	13.9324	14.4054	14.1775				14.1	14.1759		14.2919	14.632	14.1423		14.4399		14.64	14.2485	14.6107	14.2105	14.4622		14.3288		14.2354			13.8349		14.2183		14.7387	14.5914	14.7215	14.3789	14.0241		14.5247	14.4768		14.2337	14.0354		14.2298	14.4699	14.3349	14.341	14.2021		14.6898	14.2068	14.6905	14.3871		14.3987		14.4562	14.2147			14.0892	14.4299	14.7219	14.3786	14.4246	14.255	14.1867			14.0822					13.2973				13.9144		13.6568
O00584	RNASET2	14219_ELDLNSVLLK_2				14.0815			14.3507	13.9224						14.1407	14.0169	14.4068	14.709	13.7746	15.0249	14.5856	14.2981	13.2135			12.9513								13.114		14.1364					13.2156			13.5634			13.3111	15.0575	12.4531	15.9935		14.5763														13.4466			13.5353		13.9625					14.8967		14.3755				14.2124	13.7695	15.8941	13.5005	13.9923	14.1493			13.9836	13.8185	13.6868			13.6374	13.7794		13.8442	14.1066	13.6798		15.0418			13.7263				13.6825			14.4043	14.4931	14.5368		13.4816		14.7443	13.9616	14.1061	13.2452	14.3204	13.4293	13.9229		14.2365			14.3703		14.5924	13.9193	15.0171	13.8176	14.9638	14.3896	14.4269	14.4687	15.0557	13.8606	13.3682						14.0379		14.3435		13.1874	12.7509				14.6894		14.404		14.9688		14.2301	14.4328	14.7389	14.5216	14.6695	14.3416																									12.9721
O00625	PIR	45621_NLDPFLLFDEFK_2																						12.7186
O00754	MAN2B1	9271_DLFSTFTITR_2																13.9483			14.1431		14.2126						13.1143															14.5428	14.3057								13.8227																14.2512			13.4613													13.9268		13.9638					13.9729		13.8019									14.1753		14.0931																						14.1185					14.1478	13.906					14.1906	14.3659	14.6174									13.8017	14.4429		13.7374				13.3529					14.5265			13.5175		14.2401	14.7515	14.3843
O00757	FBP2	31627_IYSLNEGYAK_2		13.8253	13.8791	14.9342			14.4895					13.9508									14.4607	14.4952	14.1494				14.1414								14.212	14.5228	13.9009					14.2983	14.2518		14.3789					14.6566	14.594							14.0504				14.3225					13.7869			14.3945		14.3656		14.5249	14.6445		13.833								14.1511				13.9103	14.2813	14.5975						14.0218			15.0522	14.9562		13.5675	13.6498				13.97			14.6845	14.6212	14.577				14.9046		15.2253	13.9624	14.3059	14.7107		13.6431	14.1592							14.422		14.5279	14.0821		13.9627	14.4343	13.9782	14.3274	13.9517			13.7646						15.2254	14.546	14.4539			13.9435				14.1445			14.0533	14.2684	13.7835	13.9322
O00764	PDXK	67936_VVPLADIITPNQFEAELLSGR_3		13.2284					14.2967						13.5985	13.7536	14.2137	13.8677			14.0553	13.6248			14.5884	13.3269	13.3811			13.5174											14.0142	13.472		13.6376	13.8464		12.9335	13.3761			13.0795		13.8439		13.9658	13.2686	13.5902	13.9739		12.9757		13.9665			13.3105		13.9594		13.8273				12.7741				13.9196		14.3178						13.5324	13.4419	13.2779	13.5134	13.1994		13.892	13.6543	14.854				13.9833						14.7426	13.4651	14.2415	14.2217													14.071	13.5024	13.5756		13.9716		13.3834	13.6311	13.3655					13.6746		13.4423		13.7119				13.3214	13.4754		14.3326			13.984		13.6369	13.8674	13.9497		13.8361	13.9982				13.816		13.7058		13.3284			13.3188	14.0511	13.7648	13.9739	13.5442
O00767	SCD	24127_GSTLDLSDLEAEK_2																																			14.4762																										15.0949																																			16.4358														16.0123				16.8458																																			16.396					16.8533											14.2398																			15.9725
O14495	PLPP3	13834_EILSPVDIIDR_2																																																																																																																												14.1324																				12.6896																									13.9382										14.3574	13.6659					14.0544
O14497	ARID1A	69824_YLAFTEEK_2						15.6647			18.3176	17.0972								16.1253		16.8036				16.897				17.0126			15.946		17.0034				17.4667				17.2998			17.3292	17.0323			16.6274						16.7362	17.4559			17.377	18.6502		17.8335	16.7169			17.3579			16.6647	17.617		17.1903	16.8906	18.7618				16.3972		16.7746	16.2677	16.9068					16.996				15.4325		16.8255	18.1801	16.7477			16.7576		16.2025	17.6393					17.8944	17.6783	17.8776							18.9485		17.2447				17.0298	16.8679		17.1434				17.1383		17.7435	17.6992										17.2731				16.29					18.7371	16.6123		16.1336		17.4537	16.8922	16.4591			16.6317	16.9758		15.714										16.3559												17.2383							17.3411
O14498	ISLR	42495_MDSNELTFIPR_2																																																																																																																									13.9205
O14548	COX7A2L	927_ADGVPVYLK_2																																																																																																																																																		13.7898	14.2269	14.4682
O14556	GAPDHS	66418_VPTPDVSVVDLTC(UniMod:4)R_2																																																																	14.2277
O14558	HSPB6	5087_ASAPLPGLSAPGR_2	15.2825	15.5218	14.8559			14.5434	15.759	15.2214	15.1518	14.7614	15.3036	15.2276	16.2699	14.8293	15.1289	14.5516	14.6725	15.6536	14.2711	14.4728	14.2394	15.1313	14.771	14.9635	15.8951	15.9116	14.4709	15.4441	15.2989	15.0925		15.0643	15.7018	15.6733	14.786	15.5349	13.7483	15.8802	15.9851	14.5952			14.4608	15.5228	15.2241	15.5374	14.8474	15.9748	15.5113				15.7888	15.6112	15.7323		15.8263	15.3136	15.2198	15.9663	14.9064	14.5146	15.6545	15.4967	15.2746	15.7681	15.366	15.9609	14.9913	15.3857	15.3838	15.6232	15.2156			16.0147	14.6085	15.8082	16.9521	14.965	16.2032	15.263		15.0454	14.9931	14.7343	16.0593	14.0798						14.5342	15.0774	14.988	14.471	15.4578	15.9933				14.3748		15.9678	15.8707	15.7114	15.6979	15.7414	15.0481	15.4369	15.6913	15.3292		14.4088	15.7952	14.425	15.4743		14.5956	16.242	15.3825	15.1042	16.1166	14.9397	15.4497	15.5347	15.8059	15.4562	15.5709	15.2133				14.1827	14.2162			15.8314		15.8586		15.8921	14.6203	14.2978	16.0191	14.8341	14.5909	13.749	15.8219	15.8913	16.2778	15.7607	15.3256	15.2713	15.8519	15.6717		14.913	14.7916	15.0959	15.2008	15.23			14.3702	16.3514	16.5427	16.029	15.5832	16.3578	15.4701	15.6834	15.7365	16.1688	15.4104	15.2383	16.2295	16.9556	16.1272	15.5948	15.2682	15.5204	16.3819	17.1087	15.7966	15.231	15.3309	14.7494	14.7418	15.6921
O14561	NDUFAB1	40754_LSVNSHFMK_2				13.5068																																						13.4296																																																											13.8143																																			13.3709									13.6675
O14562	UBFD1	39305_LPTVPLSGMYNK_2																																																																																																																							14.0014																										14.2666									15.7925
O14576	DYNC1I1	64171_VGQDSELENQDK_2																																																				14.6434
O14579	COPE	18347_FGVVLDEIKPSSAPELQAVR_3		14.4119	14.8806	14.4662		14.8255	14.5594	14.4706		15.1054		14.4485	14.33	14.4437	15.006	14.3865	14.6217		14.3123	14.3975	14.7687		14.8913	14.3234	13.5585		13.4912	14.3471				14.2386			14.1902	14.0683	14.0847	13.7302	14.1227	14.2295		14.7624	14.9887	13.6994	13.8279	13.771	13.9659			14.4249	14.2042		13.7217	13.8828	13.8257	15.1329				13.7511	14.4037		13.9124		14.2068		14.9441	14.1747		14.2625	13.9829	14.329			14.6723		14.5119					13.8164	14.9231	14.2917	14.4892	14.5219	13.9453	14.0366	14.4989	14.5509	14.847	14.7745		14.6193	14.9113			14.0911			14.8568	14.053	15.0965	14.9442		14.2467			13.8045		14.4071	14.2381	14.6906		14.3788		14.4723	14.7307	15.2085	14.6754	14.2787	14.2236	14.2322	13.9102	13.8672			14.4114		13.8819	14.063	14.7554	14.0769	14.6824	14.3256	14.2761	13.5676	14.7217	14.2822	13.9682	14.5696	15.1064		14.9109	14.5431	14.2686	14.3951	15.0009		14.7498	14.6508	14.3545	14.2908		14.1313	14.8074	14.3301	14.5543	14.0937		14.5029	14.2678	14.4983	14.6735	14.9501	14.838
O14617	AP3D1	37881_LLESGDLSMSSIK_2													14.9168																			13.6797							15.2257																											14.2956																														15.107																																												14.9365	14.6391							13.6008
O14618	CCS	68149_VWDVIGR_2																				14.1794							14.2844																											13.6036								14.3701					13.9266		14.0429																14.0333							13.5435																	13.3797			14.2448										13.6483																			14.176																					14.6458				14.6427
O14639	ABLIM1	38971_LNSGLGQLILK_2																																																																																																																				12.5594
O14641	DVL2	3936_AMAAPESGLEVR_2																																																																									13.5256										16.8346															15.7907						17.2552																		14.4791										16.9264
O14657	TOR1B	58091_TALDFWR_2						14.3904
O14662	STX16	40830_LTDAFLLLR_2			12.7893																																																																							12.4574	11.8866											12.4589															12.7127																12.6292															12.8227
O14672	ADAM10	59710_TITLQPGSPC(UniMod:4)NDFR_2																																																																																																																																					14.1956
O14686	KMT2D	32227_KGEAEGPGGK_2																																				13.0648																			13.5257							14.7093																															14.91																											13.9903
O14733	MAP2K7	11096_DVKPSNILLDER_2																16.6786																																																								16.1929																																																										15.6319																																	16.1681
O14734	ACOT8	39325_LPVLYQVER_2																					14.6227																																																																																																14.8734
O14737	PDCD5	5961_AVENYLIQMAR_2		14.5968		14.7511		14.4548	14.6984	14.5212	14.4856	14.6065		14.3488	14.3421	15.0704	14.4828	14.3506	14.435		14.7432	14.3947		14.7614	14.5105	14.5854	14.5751		14.5735	14.2448		14.2715		14.6958	14.2797		15.1128			13.8139				14.8932	14.9449	14.4092	14.2747		14.7199	14.6337		14.959	14.9009		14.501		14.5014			14.1585	14.5847		14.8067	14.8427	14.5607	14.7454	14.5806	14.5304	14.7602	14.6073	14.5886	14.4689	14.2499	14.5233	14.71		15.1243	14.4183								14.7915	15.0304	14.7237		14.4835	14.8493	14.7463		15.2356	15.704	14.7895			15.1331	14.6742	14.1508			14.7959	14.6509	15.0483	14.2923	14.2626		14.594	14.2327			14.7411	14.8559				15.1975	14.6454	15.426	14.38	14.8556	14.1159	14.8215	14.2312	14.4345	14.1922	14.6461	14.6012		14.7897	14.6062	14.8277		14.7908	14.6232				14.6874		14.5542	15.1248		14.6324		14.7944	14.732	14.9243		14.8898	14.4841	14.347	13.9262		14.7942	14.4775	14.6739	14.4077	14.7741	13.8917	14.3078	14.6947	14.8072	14.742	15.0173	14.8142				14.1485	13.7959
O14744	PRMT5	10313_DRDPEAQFEMPYVVR_3		13.4851	14.0748				14.3085	13.6418						14.2363	14.0927		13.6126		13.9619		14.3893	13.878													13.578							14.5323								13.7762																																		14.3568	13.8631				13.9326						14.4693						14.2123		14.0997										14.0235				14.4263															14.4137		14.469	13.6974	13.9277	13.4898	14.1298						14.1786			13.8271	13.9592		13.8673									13.8922		13.9647		14.0318	14.2532	14.4351
O14745	SLC9A3R1	38543_LLVVDPETDEQLQK_2	13.4184	13.6356	13.6081					12.9799				13.766	13.6538		13.986	14.1035			13.7983	14.2258			13.6509				14.4024		13.2504			13.7238						13.7355	13.4947			13.5389	13.9115	14.2164	14.4531					14.3137	13.7377		13.3383			14.8071						14.4276	13.8455				14.0214			13.3407	13.4012			14.0366	13.5824		13.6773													13.8143	13.8902	14.0489	13.8977	13.961	13.56		14.2526				14.1401		14.1042	13.823							13.4208						13.9053		14.4002	14.0434	13.9432		14.306	13.4469				13.1416		13.4418		13.4395		13.4606		13.8718		14.0937				14.1018		14.3743	14.0513	14.0695	13.841	14.3217			13.4027		13.6847		13.8061	13.8322		13.9833	14.5603				13.9173	13.477	13.9656	13.5009
O14756	HSD17B6	30633_ISIVEPGYFR_2															15.454	14.6625	14.6576		14.6055																															15.6957	14.7199																15.2296																																		15.6355	15.0425																					14.3962									15.1124		15.5254																					15.0208									15.3795	16.1731	15.1318
O14773	TPP1	29521_ILSGRPPLGFLNPR_3	15.8408	16.1539	16.4201	16.9126	16.2594	17.1797	17.1772	18.5755		17.633	15.9772	17.2435	16.6496	17.1944	17.3642	17.3021	17.0313	14.9993	16.7569	16.0461	17.7644	17.2387	16.4783	16.5449	16.4317	16.2883	16.957	16.2106	16.5793	17.4044		15.989	16.2939		16.262	15.6342	15.6752		16.1	16.1098	15.3857	17.2346	17.1401	16.2407	16.7263	16.0799	17.3999	16.6052	16.0139	16.1806	16.4686		16.037	15.3493	15.8461	16.4344		15.0532			16.9855	16.0451	16.3074	16.0819	17.1005		17.1198	16.2862	15.314	15.912	15.4579	15.9654	14.7957	18.0043	16.7426	15.9944	16.3789				14.5985	15.3785	16.5421	16.5744	16.1097	16.5406		16.7814	17.2282	18.0214	17.2494	16.5097		15.9251	17.1948		16.1797	16.3889	14.7135	15.9026	18.3639	17.5266	17.446	17.5855	15.8744	15.7346	15.8176	15.7289	15.3746		16.3352	16.391	16.1122		15.8189		18.3485	17.3344	18.2573	16.5418	15.4616		17.7707	16.9694	17.1309	15.3789	15.3803	16.7488	14.9359	17.1802	16.5481	16.499	15.1419	16.3343	15.8323	16.8982	16.4074	16.8005	17.7199	16.2142	17.2944	16.0959		16.032	16.0943	16.8718	16.9522	16.5473		16.5344	15.7453	15.9268	16.3765	15.605	17.4857	15.8097	17.1755		16.5762		16.9211	17.3648	17.9773	18.4662	18.2554	17.8714
O14776	TCERG1	3551_ALLSDMVR_2																															17.3126																															14.8499																															20.8608																																												14.5023
O14786	NRP1	42104_LYQVIFEGEIGK_2																																																																																			15.3771
O14791	APOL1	67278_VTEPISAESGEQVER_2																																																																																																																																																																									14.1793										13.7581
O14795	UNC13B	17948_FELPFDIPEEEAR_2																																																		13.3847
O14802	POLR3A	38498_LLVEGDNLR_2																																									14.999
O14807	MRAS	41819_LVVVGDGGVGK_2																																																																																																																															18.1039						15.201
O14818	PSMA7	29445_ILNPEEIEK_2				15.6831	15.0361		15.4835		14.8256			15.1853										15.3359			15.2973			14.9411							15.2877			14.7191			14.9676									15.8255	15.7236			14.9068					15.0614		16.4861	16.0537							15.058		14.9903		14.7299	15.752			15.6434				14.638				15.4714								15.2584				15.4798			16.4764			15.7672									15.7839			15.1254		15.8421			14.9345	15.432	16.4378	15.8619		15.3436		15.3019	15.0161					15.5962	15.5897		14.93	15.1745			14.961				16.0622	15.7185				15.1517		15.2721	15.2911		15.4266									15.7984
O14828	SCAMP3	4836_AQQEFAAGVFSNPAVR_2																																																																																				13.1736	13.3892																																															13.7826										13.9612		13.482
O14841	OPLAH	29231_ILEQEAGMLLPR_2							13.9843									13.136					14.0868	13.8175																																		13.8825									13.8019																			13.4169	13.4749	13.5866									14.0397									13.6455													13.4669							13.2228								13.7151				13.7464	13.5702	14.2307	13.6702											13.5719
O14874	BCKDK	11286_DVVTLLAEGLR_2						13.9418	14.139	13.9668						14.2725			13.3284				14.0496		14.7648	14.4211				13.5067											13.7034			13.9172	13.7881		13.3297					13.8325																	13.8342							13.3327	12.9387							13.2555		13.7223	13.4859			13.9667	13.654	13.7408	13.7937				13.8964						14.3083																13.8063			12.7515			13.6452					13.5221		13.6656		13.9897		13.767	13.5573			14.4606	13.6186			13.7507		14.7544	14.4547	14.5737	14.4515	14.8783		13.6502							13.5665		13.7225		13.5639	13.8709	14.119	13.6096	14.0809														12.6683
O14879	IFIT3	11648_EAEGEQFVEEALEK_2																													15.5898
O14880	MGST3	27387_IASGLGLAWIVGR_2																																																																																																																																																			13.1752
O14896	IRF6	37731_LLDVMDR_2																																																																																										13.4442
O14907	TAX1BP3	66884_VSEGGPAEIAGLQIGDK_2	13.4435		13.6391				13.4031			14.1188															13.7365								13.9643										13.8327	13.9743										13.458																				13.3122										13.4253																			13.8403					13.805				13.7522							13.5136										13.3618																							13.5884																		14.0127								14.0499
O14908	GIPC1	10743_DTELAATMVELGK_2																																																																																																16.8611																		17.0066																																														15.6677												15.8787
O14910	LIN7A	67705_VVELPKTDEGLGFNVMGGK_3																																																																																																																																																					14.6029
O14920	IKBKB	38158_LLLQAIQSFEK_2																																																																																									14.1879																																						15.218
O14926	FSCN2	65944_VNASAPSLK_2																																																				13.2843
O14933	UBE2L6	44245_NAEEFTLR_2																															18.9505																															14.5214
O14936	CASK	63949_VGDIIQIISK_2			13.3854										12.8817	13.7669	13.5467	13.0318				13.5442																						13.3039								13.8082																					13.2009																								13.3935									13.5262													13.6025		13.3219																																13.1449								12.9566		12.9447				13.5946
O14949	UQCRQ	26918_HVISYSLSPFEQR_3																											15.8553																																																																																																											16.2017			16.2799									15.9512	16.2309																				15.9008
O14958	CASQ2	35840_LEVQAFER_2																																			15.7568	15.5983
O14964	HGS	3704_ALQNAVTTFVNR_2			14.0966							14.2211	14.004		13.8602		14.2993	13.8004				13.9186		14.0652		13.6044	13.8211					13.9419												14.2767	14.3683		13.4331			14.1015			14.1722		13.3112		13.6594	14.2307	13.4486			13.777	14.1639						14.1973	13.9427		13.9507	13.847													14.0869	13.9173		13.464		14.3081		14.2044				14.6134						14.3088		14.199	14.3895				13.7336									14.2038		14.322		13.9669		13.9988	13.6375						14.0053	13.9441	14.1909		14.1526			13.1794		14.1339					14.19	13.6933		14.0688	14.19			13.9373								13.9368				14.3313	14.1756											13.7078				13.6237
O14966	RAB29	65757_VLVVGDAAVGK_2																																																																																																																																																									14.9339
O14974	PPP1R12A	34881_LAYVAPTIPR_2	15.1855	15.131	14.6638	14.6854	13.9973	14.6162	14.9069	14.7977	14.3286	14.8267	15.0112	14.6826	14.9028	14.7545	14.8555	14.858	14.6444	15.5723	15.0211		15.0596	15.1727	14.2364	14.9261	15.1627	14.8546	14.7929	14.3098	14.6858			14.7354	14.9066	14.502		14.2146	14.5914	14.9163	15.041	14.5288	13.745	14.7797	15.0396	15.3574	15.0299	14.9929	14.4372	15.0018	14.3534				15.0461	14.5678	15.2232	14.5081	15.0443	15.1615		15.1164	14.8978		14.7258	14.7601	14.8072	14.7638	15.0957	15.0796		14.66	15.3074	15.1156		14.5425	14.7349	14.6646	14.1568	14.8637	15.2695		14.3115	14.793		14.2505	14.9665		14.6797		14.5947	14.79	14.4869				14.6583		14.8474	15.3234	15.0679			14.4351	14.376	14.9437	15.0859	15.2001	15.2678	15.4196	15.2753	15.0902	14.9173	15.3005	15.2284		14.8679	14.7933	14.9282	14.8116	14.4839	14.5792	15.347	14.976	14.8847	15.0446	14.4703				14.722	15.1844	15.2073		14.4249		14.6349				14.5817		14.3993		15.0197			15.0159	14.6921	14.8221		14.7126	14.82	14.696	14.9795			14.9789	14.9793	14.8267	14.9073	14.6429	14.8384	14.7989	14.8442	14.7667		14.6497		15.0048	15.0565	15.6872		14.2546	14.0895	14.7411	14.8263	14.7037	15.3467	15.4956	15.3826	14.5237	15.5235	14.7206	15.2207		15.6869	14.4281	15.2055	15.2175	14.9124	15.4753	14.9644
O14975	SLC27A2	31058_ITQLTPFNGYAGAK_2																															15.5931																					15.185																																												16.9688
O14976	GAK	6378_AVVMTPVPLFSK_2		13.4647	13.8153	13.7382				13.9112		13.5711	13.4326	13.4226			13.7084	13.5153	13.6352				13.7472		13.5987				13.1648		13.1995														13.6195																		13.4621						13.9092			13.3131		13.2666		13.9656	13.6431		13.0117							13.3476		13.4026					13.7582												13.3991	13.7659													13.6967						13.3197					13.227				13.8241		13.7135					13.2982		13.3134					13.4831	13.7038	13.6399													13.701	13.8876	13.9782		13.9265
O14979	HNRNPDL	42674_MFIGGLSWDTSK_2	14.4047	14.7542	15.2997	15.1226	14.4327	15.1498	15.3517	14.4224		15.0954	13.7703	14.7139	15.0475	14.9413	14.5604	14.5483	14.4816	14.1722	14.9149	15.125	15.3096	14.6298	15.1418	14.6344	14.5237	14.1647		14.6072	14.3354	14.4268		14.2706	13.9498		15.0797	14.244	14.6992	14.3474	14.3012	14.784		14.9387	14.7775	14.2343	14.4441		14.1317	14.0357	13.8893	14.8134			14.6854	14.6995		14.9511	13.8054	14.136	14.0185	14.6421	14.6324	14.9067	14.2965	14.3059	14.2159	14.9981	14.8049	14.8232		14.1012	14.1101	14.2025	13.8616	14.2963			15.0565		14.0948			14.1809	14.7353	14.9757	15.5468	15.3582	14.2597		15.4645	15.1409	15.4744	14.1781		14.4794	14.964		14.4239	14.6006	14.1797	14.5838	14.6446		14.6641	14.6348		14.2671		14.8141	14.2459	14.1471	14.5988	14.6615	15.1317		14.6012		15.275	14.7837	15.5097	14.2514	15.2216		14.674	14.8261	14.3906			14.5995	14.0938	14.031	14.6938	15.3729	14.7594	15.3153	14.689	14.8892	15.3056	15.6035	14.8414	14.8104	15.2329	14.6587		15.5932	14.8247	14.6483	15.1156	15.294		15.1133	14.9013	14.7428	14.6717	14.4203	15.04	14.4246	14.8983	14.5486	14.3707			14.3727		15.3875	15.3955	14.8101	13.8261	13.7838	13.9893	13.9989								14.2399	15.0454					13.944	14.6974						13.91
O14980	XPO1	37315_LISGWVSR_2	15.5049	16.1547				16.1335				15.9564				16.7607										16.0311					17.4744	15.7336											16.3756										15.9844										16.3895	16.2956		15.4656													16.0125					15.3351		16.5202			15.7486	16.2616																																			16.1426	15.9853				15.7408							16.5776	16.7949	15.6224	16.4916																							15.5651			18.3612		15.9116					15.7115
O15020	SPTBN2	9181_DLEAIAAR_2					16.8987											14.9215																									16.8984															18.1277														18.0743																																18.6626	18.7788	20.6677																																19.5692	19.2479	19.9032								18.8576															19.0489	18.8493									17.352
O15027	SEC16A	69487_YGPLPGPAVPR_2		14.9353						14.8435		15.2198				14.8162			14.5865						15.4998																			15.2428	15.5338								15.3305				13.9595	15.3663											15.0439								15.1531								14.41								15.1926	14.9896			15.4418						15.3196																15.5661		15.8309		14.7059														15.2033	14.6148		15.1482						15.5425	15.308	14.9454	14.9255	15.3425		15.723	14.9241												15.5305		15.1138
O15031	PLXNB2	30287_IQPETGPLGGGIR_2							13.5537												13.0381																							13.1532																									13.2485																			13.2912																																														13.3782									13.428						13.483	13.0589		13.3171
O15042	U2SURP	42115_LYSILQGDSPTK_2																					14.5401														14.3101																																																																									14.7286																										14.7314																															13.2379
O15061	SYNM	352_AALEALLGR_2	17.732	17.4074	16.3055	16.2405	15.7255	16.591	17.4174	16.3988	14.6087	16.5593	16.7319	16.6643	17.0948	17.5494	16.7036	16.3921	16.4123	18.5162	18.2055	17.0273	15.7218	16.1776	15.5982	17.7542	16.2808	16.3275	16.1578	17.4933	17.8383			16.744	16.4378	15.8733	15.7521	14.7841	17.2327	18.1632	17.7456	16.5621	16.4653	16.5577	15.896	17.5724	17.4294	17.339	17.3974	18.5854	17.5478				16.9939	16.6546	17.6391		17.2789	17.1865	13.9729	16.9236	15.9886		16.5641	17.184	17.1392	15.0061	18.5524	18.3702	16.6879	17.1584	17.4545	17.4344					15.3922	18.673	18.4937	15.9617	17.0366	17.5761	15.7686	16.1831	15.5581		18.1763	16.9951		14.1755				16.7159	17.2163	16.253	16.3886	17.2402	17.9592			16.1393	16.394		18.0895	18.1025	18.4592	16.9043	17.4081	16.2385	18.2502	18.4365	17.6696	13.5067	16.0544	17.2618	14.7654	17.866		17.325	16.8269	15.2789	16.7233	16.4372	15.7612	17.1108	14.8444	17.5858	17.5916	17.7344	17.2286			14.869	15.7803	17.1159	17.0012		18.1943	17.4248	17.5503		16.5847	14.1919	15.4609	16.9983	15.5347	15.0601	13.5699	18.3909	17.9189	17.9129	18.4608	16.4175	16.4936	17.9549	17.4817	17.7862	18.4719	18.0001	17.5431	17.1793	17.3434	15.7972		16.8146	16.7175	17.8209	18.0183	18.7571	16.7884	15.0369	16.6832	17.4145	17.7975	18.3061	18.4714	18.4088	17.3259	16.6646	18.389	17.6059	17.6586		18.2097	14.4556	17.4123	17.3999	18.6716	18.5727	16.4696
O15067	PFAS	18196_FGEPVLAGFAR_2							14.9901																								17.9667				15.1659																										14.4023																																																																			14.5699
O15075	DCLK1	53921_SFEALLADLTR_2			13.2483															12.426																	13.804	13.5581
O15078	CEP290	35171_LDLLSLK_2				14.1465							16.9543	17.6147	15.8775									15.6392			16.026	15.6724		15.2011	15.6371				15.1182	15.2362										15.7259	14.8605	14.7022		16.0174							14.5675		14.7944							15.567	15.0971			14.7792			14.9384	14.8739							14.8801			15.6339								14.8737															15.9319	15.9034	16.1588	15.2017				14.8109			15.9397					15.0689			14.744		14.6913	15.8			15.0551	14.7425										15.4396			15.5926									14.3965	15.7789						14.9017	14.7708									15.7348			13.5287	14.8816		13.8053	15.5102		16.3416			15.4509		15.443		15.8764			15.5077	16.4389	16.2198
O15085	ARHGEF11	46920_NSVLSDPGLDSPR_2																																																																																																																																																																											12.8576
O15126	SCAMP1	62036_TVQTAAANAASTAASSAAQNAFK_3	13.5542	14.1624																			14.5251											13.9913												14.1341						13.8682																																						13.9945		14.1712																																	13.5975													14.3403									13.8005	13.9234									14.2189						14.1832		14.127
O15127	SCAMP2	14773_ELQNTVANLHVR_3																																																																											15.5057		14.4221														15.3698																																																					14.6358
O15143	ARPC1B	62178_TWKPTLVILR_3					13.3868	14.6215	14.4962			13.8429			14.1725	13.9124			13.4755								14.1873			13.7757	13.973				12.8859						13.9999			14.6215	14.6454	13.4271				13.9675					14.1526	12.5769											14.2648		14.133	13.8457		13.941					14.0076	13.9582	14.0808												15.152	15.2527	14.8321														13.6133	13.7744	13.7179					13.7885					14.8651		14.4433						13.9259	13.2831				13.9645									13.9588							14.6199	14.2987				14.1558				14.2436		14.2603				13.626		13.9597	14.5971														13.64	13.5564
O15144	ARPC2	43009_MILLEVNNR_2	15.1724	15.2747	15.8356	15.1905	14.8585	15.7701	15.5875	15.7702		16.0786	15.404	15.4792	15.2957	15.6027	15.8092	15.6118	15.3098	15.3167	15.7587	15.0843	15.7177	16.197	14.9364	15.4885	16.1275	15.6588	15.7827	15.8038	15.4349			15.6732	15.5749	15.2068	15.2998	14.6907		15.2919		15.6665	14.3566	16.082	16.2397	15.6211	15.5067	15.7569	15.5379	15.2106		15.521	15.7968		15.7881	15.4487	15.5209	15.0112	14.965	15.3843		14.9143			15.3571	15.5511	15.9661		15.6327	15.7037		15.5497	15.3263	15.5546		15.7513	15.5362	15.4788	14.8248	14.0898				15.1522	15.4136	15.8963	15.5692	15.5914		15.3481	16.3681	17.07	15.4864			15.901	15.9355		14.8808	15.4558	15.3072		15.9169	15.2371	15.4095	15.5254	15.7319	15.3632	15.3505	15.8167	15.1248		15.5545	15.327	15.6249		15.6967	14.2547	16.5056	15.8707	16.3637	15.3799	14.9964	14.7144	16.1905	15.3015	15.8136	15.4607	14.7798		14.8722	15.6098	16.0486	15.6042	15.1888	15.5986	15.4191	15.5627			15.5957		15.1284	15.6483	15.1882	14.8195	15.7376	15.8174	15.7168			16.0658	15.0641	14.7936	15.3614		15.9603		15.6061	15.302	15.7909			15.8352	15.7709	15.7489	15.6069		15.4272	15.0892		15.0704			15.1396	15.2006	15.5565		14.6764	15.7948			14.6576	14.4927	14.6009				14.1543	14.5497	14.5677	14.6314	15.5565
O15145	ARPC3	37139_LIGNMALLPIR_2	16.2793	16.7536	16.5038	16.7034	15.3784	16.4263	15.4316	16.451	14.8191	16.6669	16.2325	16.4571	15.3753	16.0099	16.0987	15.8422	15.8973	15.4607	16.0678	16.3603	16.3339	16.7089	15.1581	16.1399	16.5098	16.3114	16.5973	17.0245	15.9046	15.7087	12.8504	16.1095	15.9326	15.6962	15.6481	15.5129	15.8573	15.9364	15.2071	16.2009	15.0183	16.7003	16.3375	16.2842	16.3675	15.8533	16.6039	16.2004	15.7375	15.9177	15.9744		16.2612	16.5524	15.9945	15.7204	16.1995	15.9664	14.0287	15.2425	15.6938	15.2726	15.7818	16.6137	16.9158	15.9863	16.5218	16.4574	14.7189	16.0245	16.0476	15.769	14.8906	17.5462	16.6338	16.1567	15.1237	14.9339	14.733	13.6238	16.1911	15.8928	16.108	16.0907	16.2533	16.2837	15.2369	14.8289	16.9408	17.7244	15.882	14.9032		17.1361	16.1889	13.8345	14.8947	16.2837	15.8367	13.6512	16.4398	15.5999	16.4206	16.1306	15.5423	15.9826	15.6253	16.3737	16.2929	15.4815	16.1352	16.136	15.9861	12.6783	16.7593	15.3501	16.9162	15.9772	16.1886	15.9793	15.7523	15.3722	17.2092	15.9266	16.5896	15.1863	14.3906	14.9231	15.68	16.2732	16.3481	16.2928	15.162	15.7482	15.8184	15.418	15.1935	15.1336	16.2601	15.1742	15.7602	16.161	15.1939	15.4603	15.8384	16.3971	15.8409	16.1377	13.2506	16.7697	15.7683	16.3083	15.9479	15.2115	16.314	15.7697	16.1711	16.1151	15.7184	14.2681	15.9503	16.665	16.3773	15.9619	15.8571	16.4639	15.7813	15.3375	14.3776	15.5555	13.6595	14.6468	14.9806	15.1935	15.8454	15.114	15.0724	15.7833	15.1466		15.0959	14.4773	14.6752	12.4264	15.2944	13.2101	15.2194	14.8427	14.81	14.9175	15.765
O15160	POLR1C	67851_VVLGEFGVR_2			16.7854		16.3317	16.5815	16.6514	16.0865		16.4818	16.8359		16.9252			16.2141				16.9878	15.774	15.9013	16.5559	16.2095		15.6733	16.7417	16.7345	16.3417		14.4307	16.1844	16.1483	15.0169	15.5968	15.4661	14.3143			16.1456			15.3742	16.1709								15.4134			16.5726	16.7687		16.3208			14.963	14.5757	16.4236	16.707	16.5485			16.1671							15.0793	16.2674	16.4094						17.0475		16.608				16.3607	16.5855	17.0065				14.9729		15.9714	16.6506								16.515			15.9623	15.6827	16.475	16.5763					16.5625	16.4887	16.2982		16.4573			16.4308				16.6203	15.8416				14.6358	15.2644	14.9417	14.7438	15.9734	14.8523	16.9592					14.5916	15.7812	16.7229	16.7012	16.624				16.0084	16.2936	15.091	16.5494				16.4261			16.3196	14.8097		16.344					15.7783						15.0736		15.9095	16.4546						16.538				15.6736	15.7301
O15173	PGRMC2	20147_FYGPAGPYGIFAGR_2	14.6532	14.9452	15.2899	15.2817		15.0243	14.6656	14.8133		15.0224	14.6761	15.0238	14.6899	14.8964	15.2184	14.9745	14.9388	13.6715			14.9817	14.5769	14.5761	14.3492	14.5606	14.6337	14.851		14.4564	14.7514		14.6063	14.504	13.9799	14.7802				14.2453	15.0604		15.1985	15.2558	14.4597	14.7311	14.5618	14.1416	14.1662	14.1763	15.1538	14.8313		14.5417		14.201		14.2166	14.1432		14.4563			14.2491		15.1138	14.561		14.5905		14.7936	14.6515	14.6517		15.2237	15.2313	14.6903							14.7675	14.9602	14.793	14.8859	14.5632	14.4787	15.5732	15.2329	15.4631	14.8138		15.0235	15.6428			14.6325		14.652	15.4755	14.861	15.1515	14.9777	14.4131	14.7113		14.7415	14.7762	14.387	14.6068	14.7423	14.6652		15.3455		15.0048	14.7149	14.8753	14.6497	14.8442	15.7316	14.7967	14.3139	14.7462			14.0336		14.2842	14.6956	14.8899	14.4487	14.7441	14.529	14.9711	14.8078	15.0575	14.6913	14.4377	14.7829		14.0983	14.9422	14.8484	14.9907	15.1076	15.0894		14.7721	14.281	14.7657	14.919		14.9679	14.5354	15.0843	14.6968	14.9268		14.922	14.9887	15.0314	15.1154	15.3745	14.9747	14.9593	14.5739					14.1896	13.8926			13.7946	14.6722	14.7104						14.3335				14.1604	14.1046	14.291
O15212	PFDN6	37993_LLGPVLVK_2				15.3913			15.0319	15.4411	14.476	15.635				14.9389				14.3529	15.3794	14.9672	15.3712	14.9984		14.8091								14.8149					14.2056	14.2568		14.9744		15.3984		14.6328		14.6741		14.5868					14.6282	14.6738	14.4002	15.8306	14.4596	14.4127	14.978	14.6481	15.0517	15.5824		14.4738	15.0772	14.6781	15.461	14.8479	14.5401	14.7295		14.4712		15.0992	15.9142				13.4592		13.8606			15.1019	15.4233		14.4375			14.6428	14.7082		15.4857	15.1424		13.5206	15.3467			16.0268	15.6046		15.5944	15.6723					14.2932	14.4268	14.9853	15.2022					15.6746	15.207	15.8465	14.5714	15.0569	15.1451		14.7586					14.0545	14.9376	14.8767	15.3394	14.7149	15.3445		14.9192	14.244		14.779	14.4426	15.2708	15.5864		15.8145		15.4222		15.8906	14.1964	14.9239				14.1427	14.9887						15.0045	15.4214	15.6088	14.8893	15.3012	15.2693				14.2459	14.7168								14.7548				13.1141	15.4846	14.712				13.3137
O15230	LAMA5	36570_LGLVWAALQGAR_2	14.5271	14.6368	14.2012	14.6169	13.9612	14.5377	14.6628			14.5856	14.6131	14.2951	14.4312	14.7267	14.2378	14.1604	13.8553	15.4268	14.5094	14.3923	14.7072	14.9989	14.3887	14.7529	14.9835	14.443		15.6804	15.2655	14.8014		14.3771	14.6763	13.7204	14.5997	14.3107	14.3693	14.602	15.2186	14.6101		13.9951		15.3999	14.9569	14.402	14.5559	14.4724	14.5676	13.8771			14.7292	14.9378	14.4052		15.6264	15.5795		15.6302			14.505	15.1343	14.7954	15.3128	14.4023	15.0325			15.1968	14.3691					13.8845	14.3547	15.4052		15.2627	16.0652	15.0239	14.7701	14.7049	14.7871	15.0726	14.775	14.1212	14.0068				14.2842	13.8893		14.021	15.4651	15.7123					13.8589	14.7584	14.8971	14.5524	15.2272	15.1084	14.2662	14.6334	14.6243	14.6266		15.8958	15.0944	15.2001	15.2003	14.8495	14.2377	15.1931	13.8334	14.2086	14.5534	13.63			14.3212	15.1796	14.1343	14.6909	14.3455		14.3031	13.9545				14.7603	14.0216	14.6756		14.3325				13.4605			14.9315	14.487	14.2518	15.0863		15.2356		15.1747	14.845	14.557	14.4096	14.1838	14.3862	14.2881				16.071	14.9314	15.3186	15.7313		13.9625	15.1071	14.7267	14.5581	15.1657	15.2276	15.5428	15.261	14.5646	15.411	14.6355	15.3411		15.4276		15.1723	15.9672	16.1178	16.3798	14.7745
O15231	ZNF185	39690_LQILTPR_2							15.6087																																						14.8893																				15.4148													14.7263	15.2182								14.7009																				14.7934	14.9394	14.7818									14.8557						14.9893																										14.4764	15.0843		14.7108
O15254	ACOX3	60154_TLLPMPGVMVGDIGK_2															13.6332	13.1901	13.3191			13.2134			13.9951																																							13.8795					13.5302				12.9748																								13.6407		13.2766				13.8754		13.5116																													13.7736		13.3516												13.2337	12.8709									13.436	13.1515				13.0976		13.0989
O15260	SURF4	55768_SMFAGVPTMR_2	15.4896		16.8915			16.2587	15.9748			16.4526				17.0539								16.1453		16.6536						15.9282		16.0978	16.0298		16.7637																		16.288	15.4818		15.8547						16.1573			16.4316		16.6889			16.3894	16.3615												16.2111					17.003	16.8829						15.8732								16.1678		16.0855	16.2727	15.8614				16.0367								15.9233					15.6369			14.8167													16.4868							16.4444	16.6819		16.2481	15.9926										16.0639				15.9596		16.5216
O15264	MAPK13	67331_VTGVPGTEFVQK_2					12.5624																13.9177																																																					13.8974																							13.8786	13.7795																																																						14.3671				14.0112									14.2896
O15296	ALOX15B	14562_ELLIVPGQVVDR_2												15.129		16.0579	19.0139	18.464	18.2347	14.6422	16.199	16.3628			16.4677							15.3135		17.5168	17.1214						14.8843	15.3435		15.8973	15.9373		15.5888	17.2218				15.7078	15.7229				13.8603	16.7158											16.0462	15.0634		16.8648	15.9251	16.5383			16.0307		15.2012					16.57	18.2936				14.2632	15.5653	15.0399		14.8256				15.305			15.3389	14.6582	16.9009	20.4403	18.7989																		15.9297							14.3849	16.5652		14.8001			13.1573	14.8923		15.9067	15.5213	15.4436								16.4831	17.0357	16.9398			15.1425		14.7824		15.3721		15.3668		16.9168		16.3624	15.7543	16.1018	17.3661	18.3142	17.3147
O15305	PMM2	28492_IGVVGGSDFEK_2	14.2923	14.1937	14.1961	14.4905			14.4946	14.7027	13.9705	14.1936		14.0683	14.4715	14.3521	14.7935	14.6189	14.7348		13.5018		14.6643	14.6042	14.6145					14.1468							14.3312					14.4123	13.3004	14.3467	14.435		14.4106		14.0502		13.6667	14.354					14.0395	14.2283			13.8007		14.6079		14.1194	14.794	15.8022	14.9934	13.9225	13.7487		14.1678	14.2195			14.6874			14.096				13.6208		14.689	14.0708	14.1339	14.3253			14.2687	14.5423	14.9349	14.7578			14.4023		14.5452	14.3733		15.3108	15.0618				13.5632	13.6685			13.538			14.3255					14.5706		15.2282	14.4336	14.2677									14.3371		14.5448	14.0264	14.7073	14.3063	14.2364	13.9132	14.866		13.8876	14.1741	14.139		14.7215	14.3236	14.2115	14.1709	14.3083		14.2215	14.2924	14.4325		14.4265	14.2424	14.3005	13.8519	13.6055			14.5465	14.7591	14.9464	14.5806	14.9034	14.5467
O15320		1758_AFLSPPTLLEGPLR_2			13.7953																				13.3655																				13.5108													13.7033																			13.509																										13.7768																		13.4794																13.302									13.6059	13.2608																		13.6198
O15321	TM9SF1	1970_AGDPVILYVNK_2																																																																																																																																																																	13.9099					13.5078
O15327	INPP4B	7524_DALYDVITVGAPAAHFQGFK_3																			14.7666		14.4618																	13.0351																							15.0238																																																		14.5028
O15347	HMGB3	57270_STNPGISIGDVAK_2				13.4306		13.6424				13.3127		15.0402		13.2494								13.4087	13.2	13.0568			14.2492	15.4549	16.4374						13.7048							13.6154	13.9564	13.199						16.7602	13.6847										13.3479	13.7793		13.2864			13.0592								13.7454		13.57							13.2947				17.6377		15.913	16.2806	14.0368	14.0511				12.9552			13.4823	13.8187		12.6567								13.5593	13.9137	13.8234				13.0667	13.249	13.4619							17.8701	18.1794	15.4293		13.0603		13.9478		13.9668		15.675	15.3295							13.1566	12.9878					13.4176					13.4868		13.3507	12.9517					13.452	17.3643		13.1932						15.1793		15.9155																15.3831
O15355	PPM1G	39197_LPLPYGFSAMQGWR_2														12.9579			12.4624																										13.5214																			13.2393			13.6486																			13.5098	13.4315	13.8967															13.3522																13.3155															13.6555		13.3545					13.2008							13.3156		13.1962		13.4273
O15357	INPPL1	65587_VLSGLEILSK_2																	14.8507																																																																														15.5861
O15371	EIF3D	20566_GAVIATELK_2							15.0303						14.669	15.4096	14.7019	14.6021	14.788		14.6024		14.9207	14.3637	15.0005	14.5485	14.3878			14.4134				14.5325	14.4826		15.2004	13.8312			14.3035	14.3196	14.8891	14.5106	14.9106		14.4764		14.8223	14.5378		14.7319	14.9052			13.924		14.4971					15.0115			14.1757				14.588			14.1863				15.1942		14.8051		14.0723				14.7589	14.3723	14.9399	14.6852		14.6996	14.8094									14.5128	14.0616		15.2399		14.7457	15.0904				14.4402			15.0116						14.9519	14.806	15.4274	14.463	14.6888	15.221		14.2418	14.3741				13.5973	14.6472	14.5701		16.1142	15.0507	15.1012	15.1453		15.2533	14.8852		15.0277			14.99	14.8172	14.9238		14.9257		14.5675	14.6307	15.9565			14.8154				14.2226		15.0346	15.1828	15.3231	14.6059	15.6982
O15372	EIF3H	46786_NSHLINVLMWELEK_3				13.8593										13.7173										13.6922											13.7459																																																			14.1464																															14.0754																	14.1113
O15382	BCAT2	6471_AWVGGVGNYK_2						14.6945	16.461	16.3601			15.7564	16.0389	14.9122	15.7697	16.1932	14.7477					14.7243	16.3057	16.4793	15.0257	16.0613	15.3837	16.2505					14.9211	15.9351		16.5748	16.6967				16.3526	15.5213	14.8097	15.262	16.7603	16.4724					16.4881	15.3864										16.8544	16.6831					15.0074	15.9594		14.3688				16.5959	15.4588		15.8457					15.6292	15.1613	15.0648	16.3551	14.944	15.1991	16.1445	14.5132		14.6701	16.0242		15.8833					15.7154		15.8495		14.3724	14.8053					15.9928		15.6886				15.5526			15.9665	15.2346	15.7871		15.8847	16.5224	14.8467	16.2804			15.8137		15.9796			15.8777	14.9714	16.3519	15.8112	15.5948	16.3181	14.7115	15.48		16.9804		15.2609	18.0036	16.5467		15.164				16.0861	15.3916		14.9102						15.1184	16.3385	14.8241	14.84	15.423	14.8828	16.0844																							15.1564
O15393	TMPRSS2	65388_VLLIETQR_2	16.8773	17.0914	17.2463	15.8009	16.5367	16.8403			14.8819	16.9824	17.5891								16.3598		17.3908			17.7344				16.7895		17.8687		18.1403			17.6698		16.4476			17.2741		17.2033					17.0182		17.1815				17.5403			16.7274				17.7594		16.2389				17.8924	16.5708			17.3914				16.8207	17.5041	18.2525							17.3945					17.068	16.2033					17.1379	17.2725						17.9609	16.9265	17.0367	17.5831	16.6802	16.7483					16.6827		16.9826				17.9504	16.9334	17.2129		18.0138	16.5909						17.3464				16.9324				17.2967	16.8634	18.0485			17.4931	16.6642					16.8742	16.7235			17.1517	17.5829			16.8258			16.7965			17.594				17.2096	17.0235																					17.1639
O15399	GRIN2D	62351_VAAGVAVVAR_2											14.0064		13.8623							13.8079					14.0879	14.0243	13.6985						13.9156	13.387	13.9926			12.8537					13.8588		13.4489	13.501				13.0391				12.7837	13.1724													13.7542						14.2994		14.2673			12.8994						14.1472				13.7655		14.4557				13.9587																				13.4389				14.2079		13.868		14.1292						13.2857	13.8237							12.3648									13.5761	13.6154															13.9103					13.7592	13.6163					13.648		13.606				14.3667
O15400	STX7	12856_EFGSLPTTPSEQR_2							14.1995																															13.7705																13.7647																											13.9608									15.0831								13.7102																							13.8048				14.1734																																		14.2935
O15417	TNRC18	20813_GDRAATLEEGNPTDEVPSTPLALEPSSTPGSK_5																		14.3523																											14.365																																																														15.5596
O15439	ABCC4	56878_SSLISALFR_2		12.5531	13.2784	14.6495	13.5412	14.6036	14.1486	12.8469		13.2375				15.356	14.0987	13.8461	13.5384	13.6052	14.9674	15.402	13.882		13.3864	13.6645			13.8737			14.1176		13.481				12.7087	13.3422		13.487	13.7839		14.7999	14.688		13.4131		13.9473			14.7922	14.6691		13.9001	13.3586		13.968			12.2645	13.0564							14.3219			14.3471	14.0782	13.8167			14.8647		13.7216					13.2633	14.5588	14.5158	14.1754	14.824	13.7284	14.9659						13.4687	15.7093		13.7641	14.0073		12.7463	14.3072		13.6268	15.0814							13.815	13.791	13.8736		14.4689		14.271	13.6101	14.2903	14.0723	13.4018	13.7067	14.4894	13.5381				14.1555		14.2859	14.0503	14.693		14.3498	13.9891	14.1394	13.9164	14.1554	13.9964	13.4424	14.141	13.6347		13.6756		13.9485	14.3443	14.2068		14.4144		14.0428		13.7477	13.7974	14.5174	14.0741		14.3506		13.9772	14.1754	14.728	14.6983	14.9261	14.5052
O15484	CAPN5	70801_YVIIPTTFEPGHTGEFLLR_3																																																																										14.6535
O15498	YKT6	42122_LYSLSVLYK_2	18.3224	18.362	17.9325	18.5005	17.7211	18.3862	18.7738	18.4056	18.0802	18.7448	18.3938	18.2849	18.3758	18.0918			18.8124	19.5047	18.9871	18.4653		17.9938	17.9817	18.7713		18.2338	17.3473		18.473	18.2509	16.6879	18.4297	19.065	18.1837	17.9306	16.9434		18.6463	18.4965	18.6385	17.7471	17.8849	17.3152		18.8266	19.0374	18.3096	19.1557	18.4076	16.2491	16.4665				18.7726		19.2133				18.3141	16.6412	18.5857	18.9661	18.6988	17.9195	18.6896	18.8021	18.6433	18.6323		18.9253	16.8429	16.9125	16.8677	17.4512	17.9774	17.986	17.9274	18.2767	18.4756	19.3434			17.6951	17.6872		17.312	17.3223	18.0423			16.3945	18.4496	17.9925	18.5842	18.1853	19.1123	19.0351			16.8287	17.9989	15.9681	18.7548		18.4902	19.4518	19.3703	18.9742	18.6009		18.6049	17.7313	18.5519		17.3259	18.4723	16.1531	18.7657	18.413	17.9261	18.2295		17.5781	17.159		18.5206	18.7809	18.8105	18.7213	16.919	18.163	17.8614	18.2366	17.7246	17.8091			18.6197				16.2793		18.8793	17.8817	16.1662	15.6145	18.87	18.4974	18.8127		18.6294	18.6503	18.7639	18.9069	18.2366	19.1071	17.9672	18.3206		17.9831	17.6916	15.1443	17.8622			19.0412	19.051		18.6646	18.3944	18.745	18.5007	19.7017	18.8916	18.9455	18.9351	18.2892	19.0913	18.4368	18.3308	16.3705			18.4928	19.1705	19.3615	19.2187	18.2201
O15511	ARPC5	3053_ALAAGGVGSIVR_2	15.546	15.5269	15.5691	15.4937	15.1238	15.6595	15.9685	15.8767	15.901	15.7564	15.7315	15.7464	15.9527	15.4536	15.8338	15.0957	15.404	14.8947	14.6525	15.2424	15.5761	16.1235	15.3223	15.7704	15.6994	15.6789	15.895	16.067	15.196	15.3106	14.2929	15.4622	15.509	15.2295	15.3866	15.3374	14.5578	15.116	15.5378	15.538	14.8032	15.2655	15.8942	15.5821	15.7242	15.3426	15.8703	15.9329	15.681	15.068	15.5595		15.5188	15.1995	15.4409	14.9255	15.3266	15.2746		15.4595	15.8401	15.5545	15.5421	15.7736	16.0163	16.1637	15.6086	15.6225	15.2692	15.5089	15.3855	15.2814	16.5719	16.9678	15.8186	15.6966	15.5415	14.1815	15.307	14.3452	15.0583	15.0602	15.2823	15.5107	15.5211	15.5717	15.0391		16.6207	17.3839	16.5954	15.1344		16.0061	15.3756	15.3569	15.42	15.7792	15.2406		15.7033	15.0244	15.6961	15.2332	15.3505	15.4317	15.2737	15.5705	15.5011	15.5462	15.5744	15.5624	15.6062	14.571	15.3336	14.5343	15.9617	15.9525	16.1165	15.369	16.043	15.9618	16.2445	15.9195	15.9885	15.2036	14.4518	15.3481	15.0205	15.6947	15.7199	15.5554	15.0804	15.4762	15.4596	15.1325	14.9451	15.3404	15.7359	15.1861	15.8371	15.6162	14.9448	15.9226	15.4859	15.6564	15.7306	15.6022	14.3305	15.9503	15.7967	16.0644	15.0293	15.0012	15.829	15.5958	15.4518	15.5328	15.433	13.8869	15.4098	16.047	15.8402	15.8582	15.6951	15.9583	15.3495	14.9389	14.817	14.7744	14.7565	15.1027	14.7026	14.5779	14.8351	14.2419	14.6856	15.3677	15.6001	14.49	13.8525	13.7708	14.3946	14.514	15.726	14.6756	14.7079	14.5092	14.2275	14.5121	15.4906
O15551	CLDN3	57178_STGPGASLGTGYDR_2																							13.4324																																																				12.9994																13.624																																					12.4873										13.7479
O43143	DHX15	59916_TLATDILMGVLK_2		13.4676	13.9254	14.1543	13.2084	14.4969	14.8646	14.5766		14.5028	13.482	13.9713	13.8901	14.1436	14.0764	14.3414	13.8834	13.5138	14.3199	14.419	14.7198	14.4002	14.5486	14.1379	13.5087	13.4068	13.8387	14.3204		13.4226		13.6308	13.4391		14.6043	14.0795		13.5418	13.7656	14.1148		14.0631	14.0864		12.9407		13.8258	13.368		14.1542	13.6579		13.7502		13.8437	14.0416	13.2162	13.5111		13.7228		13.687	13.8814	13.4051	13.9873		14.3117	14.0055		13.8654	13.2988			14.2542	13.5214	13.102	14.3843					13.0556	13.7766	14.4192	14.1704	14.7063		13.3961	13.8331	14.0725	14.604			14.1519	14.1488			13.6377	13.4958		14.9579	13.3906	13.774	14.0985	13.5002	13.4081	13.4135	13.3543	13.3354		13.9377	13.7496	14.1923				14.4922	14.1215	14.5369		13.8929		14.1671	13.4713	13.6544			13.7182	12.7145	13.6457	14.1508	14.7764	14.0509	14.8442	14.4588	13.7594		14.116	14.2575	13.7345	14.5638	13.9187		13.9302	13.7204	13.7313	13.9642	13.9581		14.5102	13.7433		13.7022		14.3557		14.2212	13.4408	13.3722		13.9006	14.1127	14.3189	14.0737	14.1813	13.9892												13.4746	13.2935						12.7368
O43148	RNMT	57573_SVLIGEFLEK_2																																																																																																												12.7397
O43169	CYB5B	18824_FLNEHPGGEEVLLEQAGVDASESFEDVGHSSDAR_4													14.1228																				12.8943																																			13.7952																														12.734			13.2102																																		12.6462									14.0806			13.2919																																13.7615
O43172	PRPF4	3371_ALGEPITLFGEGPAER_2																																																																																																																					13.3609			12.7336	13.352											14.0738		14.0424																							13.6927							13.8189
O43175	PHGDH	21622_GGIVDEGALLR_2	15.5585	15.8485	15.4866	16.5764	15.543	16.2418	16.5149	16.7121		16.4345	16.9102	16.8234	16.9174	16.6773	17.3958	17.1832	16.8906	15.9828	16.612	16.9623				15.5896	15.444	16.0141	17.0466	16.2026	16.6178	16.1699		17.1881	16.4967	15.2461			16.3771	16.0869	16.1299	16.7438	15.6758	16.809	17.1906	15.9223	16.0333	16.7477		15.5462		18.0155	15.4484		16.6379	16.2426	16.4981	17.1356		15.9592		16.3909	16.1148	16.0603	15.7155	15.9966	17.1782	16.004	16.2849	15.8266	14.9397	16.4948	16.7918	16.5925			15.5841	15.8577	16.1606	14.7655	15.2965			15.6442	15.8808	16.2392	16.3423	16.0346	15.9484	16.4124	18.0267	17.2153	18.1843	16.4254	14.8183	16.235	17.4023	14.9589	16.9035	16.6268	16.1233		17.2115	15.8081	16.0666	16.1666	16.5892	16.6182	16.3795	16.474	15.6525	14.8587					17.1603	14.9688	16.955	16.7197	16.6934	17.228	16.2455	16.6672	16.5401	15.9735	16.1444		15.7055	15.8489	15.4256	16.1538	16.2137	15.8379	15.4476	15.6804	15.5768	17.0492	16.6	17.1829	16.5971	15.5879	16.3218	16.6585	15.1451	16.7769	16.959	16.257	16.4616	16.2384		16.4611	16.3773	16.1865	17.0029	14.7272	17.093	15.8079	17.0438	16.1552	16.0724	14.6073	15.6934	15.6959		15.9854		15.6664	15.172	15.276	15.0904	15.6574			14.4825		15.7636	14.7854		16.1337	15.8457	15.0134	15.048	14.6793	14.8991		15.7451				15.3013	15.5578	15.3651
O43181	NDUFS4	35134_LDITTLTGVPEEHIK_3								14.4176													14.6541																													15.5198																											14.4371											14.4036							14.6141																	14.249							14.5548		14.3676			14.5216																		15.2561		15.6593	15.2544					13.9318														14.7497	14.8152
O43182	ARHGAP6	7574_DASDFVASLLPFGNK_2																																																																									16.6905																																																																																							16.2821
O43237	DYNC1LI2	45377_NILVFGEDGSGK_2																																																																																												13.9547																13.2157			13.8675		13.6534		13.9447							13.9543									13.816													14.1407		14.1552				13.7708				14.1906				13.1135				13.8318						13.2785											13.8024
O43242	PSMD3	55470_SLMPYFLLTQAVR_2			13.7767				13.5813	13.8877				13.3337		13.6787	14.2667	13.6827	13.5409	13.2274			13.6819	14.1097	13.5141			13.4153	13.5638			13.3608			13.158			13.3115				13.3523		14.2247	14.1395	13.1742	13.4635	13.5603					13.7514				13.4779			13.5344					13.3308		14.0057			13.1936				13.3426		13.2406	13.8398								13.8362	14.0523		14.1481	13.0415								13.9852			13.5478	12.8169		14.5049	13.3116	13.8857	14.1738								13.5161					14.0818	13.6324	13.2515				13.7584		13.3913								13.6118		13.723				13.8099		13.7415				13.5955	13.6234		13.7731		14.0136							13.1924		13.8407			13.2819	13.6561		13.42	13.951	13.3445
O43252	PAPSS1	58328_TDAETLPALK_2								14.3409				13.6769			14.08	13.5536				13.6802	13.9887	13.6909																				14.0121	14.4043													14.1737					14.1476														13.954									13.8271	13.8831						13.9578												14.0068														14.2115		14.4022		13.7443	14.18								13.827												14.3524		14.3695											14.1453		14.0126						13.7666		14.8037
O43264	ZW10	49168_QLLDLPLDTDLENEK_2																																																								15.0006											15.0086
O43278	SPINT1	66599_VQPQEPLVLK_2	15.1803	14.7382	15.2667		14.3462	15.3156		15.5755											16.1219									15.7781															16.1282					15.1554								14.9265									15.865		16.5614			15.096								17.1716												17.3159										14.6479	16.3901			15.1119	17.3564												15.9577																										16.4199				15.1871											15.2		16.1336	15.8414									16.8996							16.3535				16.2841	15.8219					16.4507
O43294	TGFB1I1	38584_LMASLSDFR_2	15.1878	14.9738	15.3678	13.6951		15.1487	15.7002	15.6286		14.543	15.4797	15.0951	15.7508	15.0023	15.3348	14.9109	15.0922	15.919	15.5485		14.5235	15.3932	15.6366	15.7443	15.5128	15.4689	14.6181	14.8928	15.6279	14.798		15.3604	15.074	15.6449	14.8618	14.3001	13.9094	15.34	15.8543	15.3229		15.3542	14.9562	16.017	15.5419	15.6156	15.2398	16.2207	15.5156		14.361		15.776	14.7055	15.713		14.9017	15.6701		15.8877			15.9188	14.9523	15.2694	15.6187	15.1526	15.8749		15.2833	15.9946	15.867				15.2442	15.0825	14.837	16.228			15.7371	14.2143	14.7611	14.6069	15.1864	15.6959	14.6898	14.6311	14.9073				15.1106	15.4852			15.5757	15.4693			14.4877	14.1937	14.2287	15.66	15.9004	15.507	16.5448	16.5577	14.7765	15.6134	15.5488	15.6082		14.227	14.3766	14.8053	15.4862		14.5721	15.6564		14.6406	15.4385	14.6559	14.7813		15.4509	15.0799	15.8751	15.3563	14.7822	15.3037	15.4215	15.4863				15.4714	14.7734	15.5402		16.0442	14.5328		15.7751	14.8464	14.2294		15.8398	15.5483	14.2674	15.894		15.1996	13.951	15.6272	14.0964	15.6027	14.418	14.7716	15.2046	14.874	15.3007		15.1955	15.2087	15.8995	16.1479	15.1957	14.6793	14.3313	15.3769	16.219	15.0543	14.9953	15.8579	16.3736	16.1586	15.569	15.341	15.0693	15.601		16.5307		15.1448	15.1872	15.3296	16.3925	14.9341
O43295	SRGAP3	55144_SLEAEALAEDIEK_2																																																																																																																																																																																				14.1073		13.1886
O43324	EEF1E1	17361_EYLLGSTAEEK_2													14.0332	13.7896							13.6401																						13.8084		13.6037					13.7465											13.8591														13.7635													13.4413				13.8213			14.0595					14.462	14.5868											13.9429								13.7229														13.9825	13.1847				13.8787			13.8293		14.3451	14.1099										13.8699							13.6388	14.1832	14.0817	14.4319
O43353	RIPK2	39807_LQPGIAQQWIQSK_2																																																								16.0518
O43390	HNRNPR	45580_NLATTVTEEILEK_2	14.4853	14.9179	15.1062	15.2932	14.5478	14.9301	14.7822	14.6843	14.3087	14.6907	14.1563	14.1964	14.2429	14.3549	14.5509	14.6339	14.568	13.578	14.6918	15.1102	14.6417	14.5452	14.6028	14.6546	13.9145	14.1507	15.1519	14.4222	14.0042	14.4862		14.2456	13.6304	13.5795	14.8252	14.7265	14.625	13.9968	14.0577	14.8063	13.8992	14.986	15.0773	13.8766	14.454	14.143	14.4027	13.9324	13.7433	14.6548	14.8735		14.1379	14.4632	14.2657	15.1334	14.1281	13.9384		14.3134	14.991	15.3635	14.2587	14.4361	14.8015	14.4652	14.6749	14.4118	14.5521	14.2011	14.0409	14.1456	14.5558	15.1395	14.9987	14.1867	14.7865		13.2076		14.1514	14.0423	14.5442	15.0789	15.2328	15.3752	13.526	13.8991	14.5351	14.8166	15.0172	15.3066	14.8536	14.904	14.6429		14.7087	14.5477	13.738	14.6546	15.144	13.7577	14.9157	14.9317	13.8072	14.0646	14.1501	14.2708	13.9661	14.1181	14.5491	15.0061	14.8706		14.7283	13.6099	14.7086	14.595	14.551	14.1832	14.7559	15.3636	14.6454	14.2204	14.5123			14.256	13.548	14.1833	14.2771	15.6063	14.9966	15.1673	14.9876	14.4035	14.3998	14.8627	14.5764	14.5254	14.8392	14.858		14.9779	14.8096	14.9027	14.4802	14.884		14.8605	14.3973	14.7532	14.3909	14.3804	14.5867	14.3693	14.6555	14.7169	13.9641		14.4022	14.9291	14.9878	14.1844	14.6891	14.5765	13.738	13.6644	13.0768	13.5395			12.8182		13.5294		13.1065	13.9295	14.219						14.1241					12.4628	13.7439
O43395	PRPF3	35915_LFEAVEEGR_2																																																																																												13.9861	14.2931																																										14.2758
O43396	TXNL1	24959_GYMDLMPFINK_2		13.3972	14.1755	14.7932		14.138	14.2998	14.0623		14.0274		13.8697		14.0944	14.1674	14.2194	13.8858	13.4762	14.1266	13.928	14.183	13.9669	13.7096	13.5107		13.7725	13.4307	13.9172	13.6328			13.5801	13.6692	13.3525	14.257	13.8132	13.9353		13.7071	13.941		14.6267	14.6149	13.5906	13.6501	13.8847		13.4086		14.0954	13.8965		13.7358			13.6423			14.2178	13.493	14.3145	15.0235	13.7107	13.8788	14.4084	13.3298	14.2019	14.112	14.3783			13.7359		14.1273	14.1855		13.9475				13.822		14.0812	13.6108	13.5479	13.699	13.5454		14.018	13.7859	13.9064	14.5865	14.6996	13.9227	13.8909		14.4845	14.099		15.7358	14.3015		14.1178	14.4206		13.8001		14.0265		13.7749	14.1798	14.0285	14.2622	13.7192			13.9117		13.5585	13.8634	13.4154	14.0129	14.0701	13.2269	14.0219			14.0474		14.084	13.9703	14.6561		14.2555	13.8779	13.5866		14.1908	14.0236	14.2742	14.0061	14.3079		14.6286	14.1374	14.4703	13.9543	14.0963		13.9702	13.4549	14.2114	13.9054	13.5551	14.2007	14.0513	14.1236	14.2012	14.2375			14.0875	14.6405	13.795	14.3864		13.5799											13.7124											12.9079
O43399	TPD52L2	22711_GLLSDSMTDVPVDTGVAAR_2	14.4981	14.7655	14.6042	14.6552		14.5295	14.8275	14.3778	14.2218	14.662	14.5592	14.864	14.756	14.6825	14.618	14.1574	14.4119	14.4563	14.5346	14.4057	14.6842	15.0193	14.5482	14.0944	14.8712	14.847	14.9579		14.1685			14.2816	14.1895	14.2376	14.5543	14.2954			14.602	14.5974		14.7087	14.9183	14.7468	14.5654	14.239	14.696	14.5457	14.3211	14.9818	14.8059		14.2805	14.5099	14.6943	14.7426	14.2047	14.0487		14.2803		14.1485	14.6455	14.7332	14.8496	14.4641	14.7889	14.599	14.269	14.2268	14.1384	14.5409		15.0122	14.9821	14.3838	14.6748	14.1544	14.422			14.273	14.3711	14.882	14.9482	15.0166	14.5914	14.0985	14.9642	15.3306	14.9607	14.1722		14.6569	14.3788			14.1823	14.5734		15.1103	14.2392	14.6574	14.3287	14.3806	14.3164	14.4705	14.4305	14.1737		14.4874	14.6801	14.478		15.0694		14.6957	14.4941	14.7721	14.4652	14.639		14.6582	14.5583	14.5			14.3512		14.7506	14.6693	14.4713	14.3158	14.5275	14.7331	14.3506		14.6193	14.7986		14.4726	15.0632		14.8718	14.6518	14.7277	14.1311	14.1392		14.7884	14.5477	14.0925	14.5235		14.5632	14.3057	14.8293	14.5188	14.7635		14.1696	14.4042	14.5974	14.314	14.2949	14.1101			13.949	14.5833					14.1644			14.3125	14.3585	13.3871					14.3827		14.029	14.1347
O43402	EMC8	30493_ISASLLDSR_2																																				14.8749				14.8411																																																																																		14.638
O43405	COCH	12981_EFTGLEPIVSDVIR_2		14.0901	14.4666												14.1043		13.8656									14.2334																14.3568	14.4549	13.8743											14.4652		16.3398						13.9647			14.054					14.1759	13.5128																										14.1618					15.1806	14.0915				14.9185																																				13.3585		15.4761	14.86																						14.0011	13.739
O43414	ERI3	6605_AYSFAMGC(UniMod:4)WPK_2					12.7929	13.9012					14.0365					14.5437			14.4456										14.6973				15.0824																																			14.9883		14.3626							14.4931	14.553					13.5998	14.4017				14.533										14.8649					14.0161		15.0044						14.4053											14.0869												14.4616									14.8709													14.9258		14.2521		14.3152												14.7213				15.2252												14.7551	15.7374		14.5988
O43447	PPIH	28683_IIDGLLVMR_2			14.409			14.8092				14.405									14.48								14.2081								14.6651	13.6581																																									15.6277							14.5122										15.0556											13.4481								14.6531				15.0131			15.4316													14.0219				13.9627							15.7441			14.5946					13.7736
O43464	HTRA2	15496_EPLPTLPLGR_2						14.3782															14.8349		14.5353																												14.3963																										13.9598													14.5531	14.3957				14.7266																						14.2025		14.6118														13.4851		14.2628			14.8691						14.7256			14.5344
O43488	AKR7A2	62773_VASVLGTMEMGR_2	15.6369	15.9393	15.8698	14.7649	14.5847	15.3847	15.4406	15.7878	14.3656	15.4515	15.5328	15.8481	15.485	15.5035	15.9117	15.3711	15.4911	15.2589	16.1275	15.7718	15.7583	15.5866	15.6111	15.2056	15.3145	15.4442	16.709	14.8328	15.2189	14.856		15.7471	15.2898	14.8925	14.9857	15.1938	14.8666	14.9234	15.2226	15.7741	14.2743	16.2433	16.3579	15.4432	15.3638	15.7546	14.9683	15.1596	14.899	15.9268	16.7038		15.4227	14.8822	15.2965	16.348	14.9949	15.459		15.4476	15.1952	14.6841	15.0929	15.1549	15.8488	15.1469	15.7767	15.0939		15.8247	15.2581	15.7935		15.1841	16.8198	15.465	16.1684	14.2426	14.6957			15.1168	15.7716	15.6065	15.6404	15.7249	15.0913	15.0303	16.1726	15.6952	16.3113	14.706	13.9302	15.8878	16.3275		15.3404	15.5518	15.1179		16.1682	15.032	16.1088	15.9891	15.4586	15.0704	15.1172	15.3934	14.8145	14.3014	15.3861	15.3683	15.4775		15.1364	14.2271	15.7665	15.1595	15.5361	15.1732	15.7629		15.8298	15.6203	15.5673	14.5958		15.2173	14.6303	15.6793	15.5746	15.2488	15.0782	15.2102	15.2879	14.947	14.348	15.3473	15.6684		15.6708	15.8257	14.672	16.0706	15.5714	15.7089	15.491	15.5142		15.3157	15.5245	14.5827	15.9073	14.5459	15.5711	15.2099	15.6245	15.4188	15.8486	14.1115	15.3311	15.6246	16.0365	15.8103	16.2501	15.4406	14.93	14.9145	14.4173	14.7523			14.5451	14.6204	15.3025	13.7286		15.3723	15.3071		13.8766							13.6133	14.0858	14.3661	15.077
O43491	EPB41L2	17062_EVPIVQTETK_2		14.1083									14.0287		13.8527					13.499							14.2525	13.8106							13.9765																										14.4467				13.6936			14.2664							14.4666	14.1199					13.5853											14.0787			14.1373	13.8321				13.91		13.7474										13.7586				13.792								13.7266	13.776	13.7976															13.8528																																							13.916	14.2319	13.7376				15.0649	14.5417
O43504	LAMTOR5	24332_GTLSDEHAGVISVLAQQAAK_3		14.173	14.3506	13.726				13.9509		14.1716		14.1016	14.0769	14.6121	14.4708	14.242				13.9919							14.363					14.006			13.9554					14.3777		14.6418	14.6355	14.0287	14.1525					14.6483	14.4783			13.9025	13.9403						14.316					13.5777	14.4883			14.194					14.252		14.6075						14.6143	14.5582	14.2378	14.5346		14.276	15.0143	14.9335	14.8756	14.4066		13.9205	14.5879			14.2784			14.597	14.2136	14.4476	14.4558			13.851						14.0709				14.6972		14.338	14.2652	14.3138		14.3835	14.1706							14.1231	14.0384				14.9643	14.3108	15.3367				14.5236				14.4662	14.5497	15.2934							13.1634				14.6143		14.2742		14.5154	14.9199	15.1217	14.6256
O43520	ATP8B1	9357_DLILLGATAIEDK_2																																																																																																																		14.7806																																			15.8133
O43572	AKAP10	63796_VFLPGFLSSNLYYK_2																																										14.8488																																	14.0056																																																																									15.3127
O43583	DENR	41195_LTVENSPK_2																																																		13.0336																																							13.412																																																																									12.7781
O43592	XPOT	45809_NLLTPLMEK_2					16.4495	17.2133								16.2852		16.6836			16.9063													17.0364										17.3563					16.5521									17.0291			16.6609			17.0595		16.946						16.6879				16.9789									16.7262						17.5296			17.6773		16.7716	17.7891		17.2563						17.3207										16.8125					16.7489																			16.4275			16.9424	16.636					17.2893										17.3308			17.0512		16.9089	17.0873	17.0317																			14.8886		17.7918		15.6743
O43598	DNPH1	18326_FGTVLTEHVAAAELGAR_3				14.4944	14.2994	14.7456	15.3578	15.3747					15.2481		15.2375	15.4617	15.0861		14.9646	14.8979	15.7861	15.8555		15.3155		15.1425	15.0948	15.0774												15.0454		15.7335	16.1939			14.9941	14.9352			15.4453	15.72			14.171	15.1073	15.7515		14.3873		14.4577		14.327			15.2326		15.4163			14.9374		14.8559			15.8206		15.6828						15.2893		15.3651	15.0953	14.8727				15.5743			15.0568	15.9876						16.0978	15.2271	15.283	15.6571	14.8616	14.7794	14.9944	14.7338			15.114	15.1549	15.0295					15.097	15.1997		15.0016		15.2967	15.1222	15.1561		15.6894	15.305		15.6177	15.2098	15.5043	15.0505	15.6662	15.142		15.2259		15.4144		15.1646	15.2236		16.2059	16.0644	15.4204	15.677	15.5367			15.1241				15.5147		15.4149		15.5979	14.5301	15.3828	15.5139	15.7898		16.6967	16.6372									14.747																14.7599
O43615	TIMM44	67234_VTDLLGGLFSK_2								12.624																12.4217																			13.172																																									12.5498	12.142	12.8731					12.3807																																							12.4162		13.2068												13.4676	13.3877	12.6704	12.7333	13.0715
O43617	TRAPPC3	37074_LIEDFLAR_2												14.5332																													13.127																				14.0659						14.95																		14.2726				14.9325														14.6762																	14.3138		14.3861
O43633	CHMP2A	29723_IMMEFER_2					13.7565					14.7623									14.2272	14.3511					14.5265			14.9139		14.058		14.4025									13.1993	14.833	15.2549		14.6936								14.4619	14.0169	14.494	14.1528				14.5651	13.5083						15.1275					14.6939		15.2492	15.0695															15.1062							14.1351	14.629			15.2961		14.9674	15.1436	14.2041			14.5157			14.2788						15.1404				14.8749		14.7988																		15.0525					14.8164	14.7599									13.9709		14.2123	15.1808		14.8747	15.1697	15.4635		14.9691																13.2158		13.3976
O43653	PSCA	6031_AVGLLTVISK_2											15.78	15.6542	14.9917																																																										14.131	15.0909																																																																								14.1774
O43665	RGS10	14008_EIYMTFLSSK_2																																																																																																																							17.7687			15.5577			16.083
O43670	ZNF207	37156_LIHPDEDISLEER_3					14.2931		15.3064		14.6264	14.4547											15.1134																14.1333			14.6699			15.107							14.5196					14.4121		14.0592																															14.6321		14.8721			15.6796		14.8828																	15.0317					14.9236		15.2844		15.3002				13.9869									15.2748			14.8328													14.6852							14.6619
O43674	NDUFB5	60483_TMAVLQIEAEK_2								14.3278						14.2235							13.8748											13.0394											15.1461	14.6666																																	15.3145																																										14.4569																		14.0571	14.7608						14.7788	13.9823	14.0867																			14.6441														13.8492
O43676	NDUFB3	27858_IEGTPLETIQK_2							14.5361																																																																																	14.2345							13.7638						14.0079																						13.5571									13.7279				14.1159	13.9809	14.8073				14.0793		15.49	14.3343	13.5919	13.8857	14.0349									13.7003
O43678	NDUFA2	3297_ALENVLSGK_2							15.4036																	14.2925												14.141				15.1016																										14.4875	15.1135								15.0907																										15.9842					13.8295											14.9911	14.7065			15.3045			14.5506						14.278			14.6975			15.34		15.6513			15.4548			16.4128	15.4889	14.894	14.9718								15.1528									15.0949	15.0456
O43681	ASNA1	38203_LLNFPTIVER_2		15.0562	15.4918	14.8758		15.3478	14.7722	15.4852		15.3159	15.1312	15.2752	15.0999	15.2915	14.7453	14.4666	14.8877	14.7355	15.215	15.4894	15.0668	15.145	14.8757	15.1372	14.9888	15.2115	15.0338	14.9665				15.1587	14.6026		15.0378	14.175	14.706	14.947	14.8426	15.2341	14.003	15.8676	15.4872	14.7305	14.8701	14.9963	14.7835			15.084	15.1876		14.9408	14.727	14.7675	15.2471				14.8962	14.1767			15.2436	15.1865	14.8831	15.4514	14.9677		14.8833		15.0719		15.2498	15.6476		15.0913					14.6759	15.0926	15.4403	15.2407	15.2564		14.6127	15.6002	15.4513	15.7077			14.8681	15.6588						15.0473	14.7471	15.1604	15.2098		14.7578	14.8349	14.8145	14.7575			14.9577	14.9967		15.1506		15.4373		15.5074	14.4233	14.8977		15.2904	15.0268	15.101			14.9319	14.6586	15.3199	15.3071	15.2271	14.8645	14.8665	15.0067	15.0659	14.8697	14.882	15.0466		15.0855	15.0495		15.3485	15.3182	15.449	15.3484	15.5839		15.0031	14.8798	14.6505			15.3962		15.1572	14.938	15.0669		15.1585	14.8386	15.2269	15.2167	15.5207	15.3754	14.7548						14.3097					15.0527							14.4836
O43684	BUB3	65763_VLVWDLR_2	14.3569			14.9619	14.0466		15.4715	14.9041		14.896	14.2402	14.4838	14.9253	14.5587	14.5888					14.5672	15.3507	14.5854					15.3025	14.4756							15.2391					14.3847	13.0151	14.9326	15.5456		14.3515		14.2497	14.0185					14.2502	13.7844			13.2961			14.0284	14.3296	14.4733			15.0822			14.5396		14.0383				14.5111	14.8478		14.8191					13.3612		15.3002	14.897	15.4645			15.0821	15.2973				14.8203	14.9883								14.6114		14.3131	14.3122		14.3677			14.5839		14.6744				15.1776		15.1061	14.3966			14.7729	14.4424									14.7403	15.5394	14.8241				14.922					14.884	15.1358	14.7042	14.4925			14.6792			14.5303		14.6669		15.0621					14.8434	15.0808	14.7957	14.7787	14.506
O43692	PI15	18746_FLGQNLSVR_2				15.9073	15.5438	16.0008	16.6243	17.1459															16.5015																										15.6258		18.1782																			15.3062					18.222		16.2297				15.0703	14.546		19.4481	16.7067	16.9668											15.2728	17.0546	16.1805							14.535					14.685	15.1931			15.2293		17.3664	16.1648	16.9299				16.2452	16.5434	17.8843															15.0264												15.5557			15.584						14.8482																														15.8635
O43707	ACTN4	44847_NFITAEELR_2	16.8206	17.2474	16.9614	15.5463	15.9506	16.3038	16.894	16.3064	16.4058	16.1417	16.8703	16.1667	16.9162	16.3639	16.9479	16.2849	16.3955	16.5691	16.2177	15.5185	16.9853	17.1393	16.7447	16.2782	16.2237	15.9404	15.8628	16.114	16.7202	16.7078	15.7712	16.5856	16.5432	15.6158	16.467	15.9079	16.1374	15.7387	16.4523	16.5157	14.9205	16.85	17.012	17.1412	16.6608	16.214	16.2529	16.4214	15.8354	16.1352	16.1701		16.6999	16.2182	16.4305	16.0162	15.9776	16.1591	16.0979	16.6738	15.7699	16.3838	16.4561	15.8183	15.9494	17.1882	16.4849	16.2853	15.5478	16.5842	16.6044	16.2116	16.3441	16.6769	16.3563	15.3163	16.646	15.174	15.8706		15.3549	16.1342	16.5586	16.6699	16.8123	16.5818	16.2074	15.9541	17.2784	17.1307	17.2348	16.937	16.043	15.9709	16.8749	15.7992	15.9207	16.8711	16.2993		16.7465	16.3373	16.4196	17.0002	16.3185	16.1811	15.9618	17.1558	16.6787	16.1606	16.3597	16.4539	16.362		15.9178	15.4558	17.0094	16.1813	16.7749	15.9754	17.3453	16.1041	16.0447	16.6019	15.7292	15.3291	14.7625	16.1226	15.8365	16.4236	16.5965	16.5738	15.9977	16.9953	16.506	16.3212	16.2035	16.1808	16.3635	14.6537	16.685		16.7234	17.2487		16.9795	17.3118	17.1459		16.6171	16.8525	15.7271	15.7407		17.1132	15.8477	16.2205	16.1723	16.3601	15.1851	16.2557	16.1842	16.2564	16.6106	16.8493	16.7067	16.6799	16.4473	16.6929	15.8556	15.8573	14.7728	15.9879	16.5885	16.0828	15.4454	16.465	16.4466	16.9209	16.085	15.5244	15.4045	15.8587		16.7562	16.2157	16.4229	16.2372	15.6154	16.1284	15.7355
O43708	GSTZ1	43031_MISDLIAGGIQPLQNLSVLK_3																				13.8465	13.3974	12.905	13.8945	12.932																		13.6486	13.9963							14.1807			13.3738																					13.4111									13.2502							13.0689	13.59				13.2825						13.6263		13.7849														13.024		13.1107																	13.3364						13.6863		13.6257	13.5375	13.5877	14.1637	14.2911		13.1168								13.389					13.4203	13.0639
O43716	GATC	67698_VVEEYFVAPPGNISLPK_2		14.0766																																																																							16.3776																			14.5216	16.1571			14.145																																																																15.3929											15.7768
O43747	AP1G1	70727_YVALTSLLK_2			14.1299				14.2367	14.2561		13.9903		13.6847	14.1936			14.6395	14.7522		14.3174		14.7625	13.8058	13.7167									13.9132			14.2719		12.6239			14.0643		14.3371	14.548							13.7914	13.5662		13.8354			14.0241						13.182	13.4714					13.9156						13.2428	13.8544									13.7519	13.0011				14.1441	13.9617					13.9818								13.9009	14.5417	13.6393	13.842					13.7554				12.9084				14.0513					14.0189				13.9968		13.9472		14.1053		14.3649	14.0511		13.8319		13.9079					14.3977		14.5044	14.6441	14.6904		14.0099	14.0094	13.183	13.5922		14.1254		13.7452				13.5318	14.2501	14.2941	14.4407	14.4455	13.8994
O43760	SYNGR2	2067_AGGSFDLR_2					13.4334		15.3865						15.2457	15.682	14.7596	14.7415	14.7358			14.8549	15.0805		15.4931	15.0675					14.2693			14.6573							15.0073	14.4773	14.1134		15.0004		13.5996								14.8283																	14.6265	14.7651			15.1036	15.1666		15.7002					13.756					14.7753	15.3149	14.8888		15.4652				15.3257						15.61							14.1386									15.6875	14.9411	15.742	14.3264	14.9533			14.9176	14.2642		14.2003	15.1442						15.5641	15.1509	15.4513		16.1531	14.5736	15.3495	15.3015			16.2995		15.1871	15.3058	15.5805		14.8387	14.8228				14.8783		14.3102				14.7639	14.4655	14.7469	14.9415	15.9181
O43765	SGTA	42812_MGLALSSLNK_2																																																														15.3857																														15.3501																									15.751																				15.7702
O43768	ENSA	49270_QLPSAGPDK_2																																																																																													15.6784
O43772	SLC25A20	42086_LYQEFGIR_2																					13.6759																																																																													14.4551								14.9738																																										13.0977																			15.1187
O43776	NARS	45819_NLMFLVLR_2				13.0096	12.9332		14.3209	13.8843		13.4321		13.8039	13.2803	14.4726	14.041	13.75	13.4728	12.845	14.289	13.5772	13.9542		13.6113	13.9357	12.7832		12.9667	13.7132	13.3694					11.7446	13.9059		12.5835	12.8594				14.1827	14.139		12.4069					14.0004	13.5696		13.8053			13.1474	12.395				12.2242	13.4745	13.2641	13.4103	13.938			13.4917		13.9094	13.4901	13.3609		13.0381	13.6403		14.0033					13.4592				13.244	13.6467	13.6447	14.1676	13.8348	14.3348				13.8394			12.7112	12.9206				13.4401	13.4903		13.5268	13.2622	13.5509			13.7155		13.5084		12.2585		13.642	13.33	13.2084	13.7403			13.4472		13.0386		12.7185		12.4454		13.5638	14.7105		14.5555	14.1304	13.6982		13.5201	13.6148	13.1789	13.1333		12.2846	14.5462	13.6151	14.0942	13.8863	14.1766		13.5584		13.1284	13.4038		14.3085	13.0508	14.4616	12.777	13.1612			13.3651	13.4216	14.3607	14.2505	13.6676							12.2118					13.0606
O43795	MYO1B	53865_SEVPLVDVTK_2												14.0404									15.8586	14.5411																				14.2124	14.7496													14.9857											14.2692																																																				14.9171	13.249																																		13.8298
O43809	NUDT21	39166_LPHVLLLQLGTTFFK_3						13.3874	13.4551							13.6114	13.2572		12.2435		13.6988		13.1009			13.0293				12.7937							13.4883								13.5302							12.8541			13.1318							12.5993					12.9137		12.8979	13.3319															12.993			13.8656		13.0632		13.2231	13.544				12.8832						13.0658			13.3739							13.4745		13.4092				13.7571	13.4907	13.2999		12.845									12.3997		13.9161		14.0865				12.5255	13.5714		13.5039							13.4771		13.8606					13.3874		13.2708							13.6044	13.6813	13.1852
O43813	LANCL1	55023_SLAEGYFDAAGR_2							14.9137				14.7408	14.5569		14.9212		14.721			14.2592	14.3058	15.0755	13.5567								13.5513		14.7076			15.036			14.4474		14.2374		14.8456	15.0698	14.8681				13.9593		14.8421	14.6856				14.9559			14.078									14.5224								14.903	14.6045									14.7264										14.8513				14.3313		14.8444			15.0585				14.4815				14.7478						14.5221	15.0111			14.2499		14.913								14.4745		15.0503			14.6444	14.8916	14.7432	14.1948		14.3358		15.2312	14.8749	15.0154		14.7216							14.8674				14.5936		14.3822				14.952												13.9862	14.4467											13.8348		13.5151
O43815	STRN	57528_SVIDTSTIVR_2																																				15.4158				15.3972																																		15.7895																																									15.1723							15.4871
O43837	IDH3B	17514_FAFDYATK_2																																			14.5187					14.0833																						13.5279																																	14.6177						14.4397																															14.6221	14.1489
O43852	CALU	58831_TFDQLTPEESK_2	14.2062	14.2499	14.1454	14.4223		13.6925	14.3806	14.4088	14.319	14.1382		13.8417	14.2875	14.4481	14.5986		14.4263		13.8611	14.041	14.3735		14.408	14.4657	13.9506	13.6965		14.0085	13.6118			13.967	14.4676			14.149	13.8195		14.101	14.565		14.2257	14.5086	14.4752	14.7003	14.081	13.8268	13.7825			14.1698		13.982		14.2043	14.9421		13.7948	14.8351		14.6123	14.8949			14.0656	14.2411		14.1959	14.6057	13.9522	13.8279		13.7056	14.1034		13.884	14.3735		13.8529		13.9634			14.3206	14.3702			14.0859	14.4628	14.54	14.7258	15.7622	14.6523	13.5757	14.6001		14.643	14.1317		14.5844			14.2752	14.4904	13.7259	14.2389		14.0488	14.1379	14.1666	14.1815	14.2775	14.1336	14.4506	13.8602	13.6532	14.4571	14.5037	14.924	14.289	14.7137	14.8864	14.2738		13.9711	13.5525	13.8826	13.8595		14.116	13.5576	14.3886	14.7611	14.3388	14.8423	14.1242	13.8713	14.4243	14.1975	14.1728	14.3331	14.269		14.7632	14.3247	14.4745	14.1763	14.5775	14.0733	14.4407	14.02	14.5819	13.8154	14.6259	14.2268		13.7902	14.2172			14.4306	14.5165	14.7367	14.3987	14.7717	14.5589			13.5393	13.5218	14.9994	13.2094							13.9816					14.5651	14.4734	14.4057	13.8784
O43865	AHCYL1	67860_VVLLAEGR_2	15.9379		16.4074	15.7084	15.1879	16.0105	17.3224			15.7497		15.8439	17.2871	16.8042	16.7284	16.5567	16.3926				16.0026	16.1677	17.1313	16.296			16.2096		15.8744	15.6846					16.0247	15.7319	15.6092	15.8817	16.5985	16.2493	15.0707	16.4292	16.9978			16.1403	15.7143	15.8855	15.4155	16.6681	16.3029		16.0807		15.9846	15.7712				16.3115	16.0002	16.3181	16.1462		16.368	16.0686		16.1662		16.0559		15.912			16.1519		17.2398		16.325					16.4718	16.5961	16.7021	16.1119	16.3976	16.3588	16.4457	17.3961	16.1777	15.7605		16.5278		15.0854	15.9908		15.5389	16.8732	15.5688		16.0041				16.034				16.3086	16.0979				16.7092		16.5625	16.2188	16.7271	16.1643	16.3367		16.3025	15.3714	15.4202	16.7545		16.1717	15.7512	16.4273	16.2739	16.8576	16.4584	16.5469	16.7612	17.4705	16.7471	16.1608		15.8487		17.9258	16.5597	16.7635	16.9361	16.874	13.5191	16.889	16.6641	15.8405			16.2779		16.1411		16.0127			16.4518		16.8399	17.0779			15.2417					15.4384																		15.2069
O43920	NDUFS5	68594_WLTIQSGEQPYK_2																																																																																								13.4391																															13.7935																	13.731								13.9618			13.0997								13.7576
O43924	PDE6D	14651_ELNFSSTEQMEK_2																																																																																																																																																										14.4345
O43927	CXCL13	7289_C(UniMod:4)VQESSVFIPR_2																																																																																																14.681																																																																																						14.5611
O43929	ORC4	15765_EQLSLPAEFPDK_2																																																																																																																		15.2892																																			15.0873
O43933	PEX1	44761_NFAELYESFQNPK_2																																																																															15.4336					14.7781
O60216	RAD21	21525_GGEADNLDEFLK_2																																								15.8365																																					15.7406																																																15.736								15.2793
O60220	TIMM8A	18452_FIDTSQFILNR_2														13.895						14.4275			14.1766																				14.3587		13.8614					14.7944	14.6311									12.9456	14.2392	14.4857													15.0092		14.3857									14.3052														14.1102	14.6949	14.5692		14.5464													13.6714																		14.0725	14.5		15.0279				14.737		14.9876	14.7153	14.1749		15.0218									14.48	14.106													13.2492
O60231	DHX16	5904_AVDLVEEESGAPGEEQR_2																																		16.2302																																																																																																																																											17.0401
O60232	SSSCA1	38639_LMGDYLLR_2																																																														14.0881																																																																									14.2416
O60234	GMFG	16450_ETDNAAIIMK_2																																																																																										13.4734
O60237	PPP1R12B	39512_LQEAQLELADIK_2																		13.9694																										13.7787													13.7514																						13.5577			13.3697																	13.5444									13.7232	13.5638	13.7806						13.2308																																	13.3978		13.3916		13.6444							12.7898									13.3854	14.2668	13.8119	12.3945		13.5781			13.0682		13.7225	13.0445	13.7491	13.2864	13.746		14.1546	12.9549	13.1502	13.4899	13.9962	13.8951
O60256	PRPSAP2	54705_SIIGVIPYFPYSK_2																																																																																																																					13.8268																																			14.2551
O60262	GNG7	44576_NDPLLVGVPASENPFK_2																																																																																																								13.5857																																																																											13.6998
O60264	SMARCA5	18544_FITDNTVEER_2																																																																																																																																				13.5135		13.7803
O60271	SPAG9	25739_HIEVQVAQETR_2																																																																													15.2214
O60282	KIF5C	36169_LFVQDLTTR_2		14.4359	14.3606																		14.7807									13.9508																								13.6408		14.6646					14.697									14.2448		13.539					14.1174							14.5424	14.6001										15.3846								14.327	15.0017																															14.2495			14.4003	14.2712			14.6861			14.0791			14.2836													14.2921
O60292	SIPA1L3	13466_EHANYFGVDEK_2																																									14.4787																																																																																																13.1909
O60306	AQR	64257_VGVPTVDLDAQGR_2																																																																																																																																																					14.709					14.4602
O60313	OPA1	61462_TSVLEMIAQAR_2						13.7699	13.7637	14.1347								13.1852				14.1346	14.7781	14.2286					14.1327								14.2533							14.2287	14.2289		14.2165					14.0919	14.1704			13.833		13.6063					14.2549				14.2229	13.4239		13.9581							14.4389									13.9703	14.1416	14.4242	13.6865								14.4489			13.8788			14.0615			14.1816													14.1096	13.7781			13.5723		14.3254	13.7021	14.0005					13.9961		14.2617	13.6257	14.3411	14.0669	13.9501	13.8008	14.1829			13.5889	14.2542		14.3608	14.3825		13.9613			13.9391					14.013		14.0727	14.3074	13.8946				14.103	13.8167			13.6648			13.5699
O60318	MCM3AP	8918_DITQQHLC(UniMod:4)DPLTVSLIEK_3															14.8857																														14.902				15.1995											15.69												15.1754						15.7247																				15.8945							15.1394						15.7418																																													15.6157		15.5244	15.9959															15.5042	15.9976		16.1388	15.4627					16.3375				16.0485
O60343	TBC1D4	5534_ATDPSQVPDVISSIR_2																																																								14.8251																											14.9192												14.663									14.111
O60344		32758_KLDFPSASFDVVLEK_2												14.7616
O60437	PPL	11685_EAEVLLLQQR_2								14.0308				13.6369			14.5411				14.0547				13.6186									14.1401					13.5937			14.2287		14.7033	14.9965		14.2403									13.6339	13.6455					13.1512							14.8394	14.0975														13.1583							14.501	14.2824	14.8099				14.9103		13.9747				14.4916	14.1254	14.4738	14.875																13.7034		13.1261	13.8388																14.0242							14.1012	14.5869	14.7871							14.2016						14.487	13.9777	14.3726
O60469	DSCAM	6015_AVGDPSPAVK_2				16.785																																														17.1515						17.1647																																													16.6594								16.8127												17.0039											17.2744										16.8246																																										17.246		15.6711
O60493	SNX3	68087_VVVPPLPGK_2	15.3948	15.7044	15.4793	15.6113		15.0883			14.8146	15.3167		14.9925				14.6026	14.952			14.7823					15.5647			15.0723		15.0144	14.372		14.7825					14.745		14.4113		14.4871								15.3883				14.846	14.6015				15.8182		15.2755	15.2732							15.2877			14.7816	15.8264	16.0311							14.967				15.9188					15.9199	15.4255		15.4127	15.1267			15.576			15.7716			14.8678		14.8411			14.8794		15.0643	14.9787				14.7797			15.4626	15.7761	14.8601		15.4672								15.0309						15.4175	15.1216	15.3184	15.1306				14.1223	15.7002	15.173	15.0097				15.0791		15.3756		15.0948	14.8609	15.4182		15.1214				15.2689						14.5664					14.1152			14.2086				14.0663			13.8948	16.074	14.9292						14.9569
O60502	OGA	13884_EIPVESIEEVSK_2																					13.8608																																									13.917
O60504	SORBS3	17771_FDFQAQSPK_2			14.3979										14.7412	14.7908											13.9856							14.0168																							13.7491																											13.925	14.4117					14.7318	14.7287		15.1538
O60506	SYNCRIP	38678_LMMDPLTGLNR_2	15.2221	15.2493	15.6574	15.7139	14.3367	15.7328	15.7644	15.249		15.6624	15.0425	15.5203	15.3781	15.5973	14.6236	14.3467	14.2522	14.3737	15.1258	14.7969	15.3111	15.1333	15.2793	14.4502	15.0311	14.8525	15.0971	15.4279	14.599	14.7491		14.4577	14.5099	14.1989	16.5603	15.8843	14.1003	15.1307	14.5587	14.6803		15.3034	15.3612	14.6939	14.9191	14.6569	14.9064	14.8829	14.0971	15.2414	15.4037		14.9042	15.0928	14.4519		14.6849	14.2228		14.374	14.9625	15.1012	14.7393	15.3605	15.7281	14.9918	15.1161	14.8661		14.9814	14.5427	14.5513		15.3455	15.5806	14.7079	14.9815		14.1048		14.8658	14.5044	15.1213	16.2595	15.933	16.2717	15.0156	15.2158	15.2062	15.6244	15.1059			15.5339	15.1592			15.0345	14.9044		15.4588	14.5066	15.3115	15.1239	14.6878	14.7036	14.5066	15.0392	15.033		15.194	15.3579	15.2836		15.1336		16.4409	15.2139	16.1943	14.971	14.8637		15.7973	15.0689	15.3336			14.9102	14.6274	14.855	14.95	15.118	14.8528	15.4961	15.052	15.2471	14.7792	16.0046	15.9544		15.2969	15.3376	13.9089	15.5894	15.7035	14.7704	14.7189	14.536		15.2811	14.6789	15.0539	15.4057		16.0584	14.8426	16.1433	14.7944	14.9884		15.5257	15.53	15.7991	15.969	15.9888	15.71	14.5897	14.1447	14.0285	14.2939			14.4608	14.0969	13.6958			14.7112	14.8153	13.2243			13.5326		14.3353		13.4253	13.629		14.1263	14.2439
O60524	NEMF	11979_EAQAQGDPVASAIK_2																																																																																																																																																																																								17.2833							16.9595
O60547	GMDS	62503_VAFDELVR_2	16.0705	16.363	16.8024		15.319	16.2037		16.0239				15.892		16.8822	17.0463	16.7791	16.7463										16.0746					16.3752										16.4533	16.4829			16.3441	16.8469	16.4567		15.9852						15.7124					15.4329		16.965				15.8045								15.9807								17.0185	16.075	15.9768	16.3175						15.0552			16.199		15.3745			16.7527	19.3277	17.8027		15.4424							16.1819						16.2595		16.5833	15.7716			16.3787		16.5123		15.5578					17.1031	17.0586	17.2904	17.3836	16.2981	15.9347	16.901				14.9821			15.7255										18.0557		17.4006		16.3247		17.2815	17.6242	17.8033	16.6439	16.9554	16.2775
O60613	SELENOF	68627_WNTDSVEEFLSEK_2																																																																																																																																15.8922																13.077																																				15.2277		15.7896
O60635	TSPAN1	63382_VEGC(UniMod:4)FNQLLYDIR_2												14.6896							16.215	15.3562																														15.4769																	15.3954														14.5097	14.7053																	14.4866
O60662	KLHL41	17324_EYFLSEIDEAK_2																																				14.5101
O60664	PLIN3	60355_TLTAAAVSGAQPILSK_2	13.4399	13.4357	13.5277	13.7228		13.8407	14.0024	13.9976		14.0578	13.4548	13.2926	13.7802	13.7994	14.2918	13.3594	13.9799		14.2863	13.9431	13.553	14.3386	14.242	13.895	13.8472	13.9164	13.3843	13.7454	13.3877			14.1133	13.688	12.9844	13.4392	13.4458	13.5275		14.1704	13.8317		14.1083	14.4131	13.9172	13.7149	13.6956	13.8197	14.0341	13.4832	13.7967	13.5601			13.2704	14.2412	14.472	13.6047	13.824		13.694	13.9557	14.0486	13.9168	13.4254	13.3019	14.0489	14.0547	13.9501		13.9843	13.7987	13.7869		13.6747	13.7995	13.4929	13.7139		13.3482		13.421		13.6635	13.5555	14.0268	13.6076	13.0169	13.1052	13.646	13.8482	13.9361	12.9518		13.8339	14.0564		13.87	14.0669	13.3488		14.3409	13.8595	13.8891	13.9423	13.8495	13.9974	13.56	14.1081	13.9137	13.8963	14.286	14.2204	14.2455		13.3487		14.5271	13.8687	14.2216	13.2908	14.1536		14.2218	14.4146	13.5884	13.408	13.6626			13.7444	13.9492	13.9367	12.8385	13.693		13.9106		14.1699	13.6489		13.7931	14.3685		14.4031	13.5411	13.8734	13.5963	13.9115		14.0713	14.0124				13.8791	13.9166	14.105	14.1144	13.8979			13.401	13.7603	13.7794	14.5399	13.801									13.1569				12.7847						13.4522
O60683	PEX10	46381_NPLC(UniMod:4)TLC(UniMod:4)LEER_2																																																																																																																						14.3229
O60701	UGDH	34253_LAANAFLAQR_2	17.0279	16.6408	16.968	17.081	16.3144	16.8019	16.482	15.5846	14.6769	15.5415	15.243	15.8489	15.1719	16.3139	15.1181	14.8566	14.3891	14.1529	14.8215	15.086	16.5232	16.4913	14.5251	14.8969		14.7022	16.145	14.6912	14.8572	16.0385	14.7779	16.1521	15.7547		16.5033	16.4206	14.3388	14.5189	14.5867	14.3746	14.2525	14.729	15.1257	14.5556	14.8592	15.8354	15.2392	14.9685	14.5808	16.4364	16.8908		14.4385	14.6702	15.1671	16.0083	14.3781			14.545	15.4891	14.8802	14.6167	15.3167	17.4781	15.4956	15.7054	14.8981	15.1921	14.8509	15.1384	15.0486		16.574	17.2622	14.7025	14.6771				14.0997	14.6091	15.126	17.562	17.2267	17.0895	15.1214	15.5017	15.8133		15.2567	16.9437	14.0385	15.0925	14.9918		15.499	15.273	14.0162	13.6897	15.273		14.6164		14.7433	15.028		15.2136	15.1228	14.2671	16.4105	16.9431	16.4474		16.7579	14.2308	16.4705	15.9546	16.9654	15.6821	16.0791	17.3642	15.3526	14.7506	14.9997	14.2383			14.4354	15.4813	15.5602	15.6055			14.9762	16.8719	16.3344	16.4526	16.5197	15.2119	16.2569	17.5906		16.6834	17.1467	14.966	14.8221	15.0231		16.8114	15.6048	15.4951	14.8624	15.2747	15.441	15.722	15.4855	16.63	15.8018		16.0339	15.8587	16.3755	16.6275	17.1039	16.8561	14.3034								14.0956																14.0642
O60716	CTNND1	24874_GYELLFQPEVVR_2	14.6982	14.93	15.6153	15.1018	14.8478	15.2746	15.0755	15.12		15.2127	14.9244	15.3695	15.3907	15.31	15.5238	15.2275	15.0192		15.419	15.6468	15.292	14.8419	15.177	15.0817	14.3938	14.2989	14.7304	15.0841	15.1479	15.1366		14.8032	14.4373		15.5683	15.0496	14.9698		14.6537	15.5354		15.8125	15.887	14.3864				14.1985		15.2727	15.3375		14.9905	14.6027	14.5656	15.6042	14.4641	14.5963		14.9094	14.8636	14.8661	14.6273	14.7127	14.9959	14.8166	15.4954	15.1318		15.3125	15.1373	14.893		15.5648	15.5875		15.3224					14.7199	15.2662	15.0056	15.1522	15.1093	14.6258	14.8409	15.5565	14.8967	15.2988	14.8695		14.9512	15.8245			14.6902	14.5682		15.8229	15.0117	15.3493	15.5554		14.6363	14.8152	14.8799			15.1866	15.1418	15.1632		15.0491		15.8906	15.1455	16.0175		14.6154		15.4201		14.6908			14.8678		14.6363	14.651		14.8441	15.7111	14.9675		14.6582	15.2578	15.4397	15.0427	15.3756			15.5839	15.0592	15.2902	15.593	15.7381		15.39		14.7873	15.2433		15.529		15.3346		14.8855		15.1225	15.0657	15.452		14.9145		13.895											14.5011	14.1085
O60749	SNX2	6182_AVNTQALSGAGILR_2	13.4818	14.2809	13.7294					13.6834		13.9538		14.1166	14.1816	13.8201			12.8208			14.4576	14.0238	14.3507			13.8304	13.8046		13.5034				13.6159		12.6896	13.8539				13.4854				14.8503	13.7893	13.6492	13.4703					13.8379		13.6248		13.5523	13.9207	13.5312			13.6003			13.6768	13.0064	13.6418	13.362				13.9609	13.6502	13.5832			14.0453	13.2718	13.4151						13.9006	13.8377		13.8352	13.2797		14.0228	14.3313	13.7202				13.8388			13.5119			14.0584			14.9555		14.177		13.8718	13.7116							12.4706					14.0095	12.9001			14.3683			13.554		13.8087				13.7637	13.5157								13.3389					13.0916		13.7588					13.8878		13.9274				13.5777	13.8115					13.7556			13.3419			12.7834		14.0687				13.5189						13.6139						13.7755
O60762	DPM1	36387_LGGNEIVSFLK_2																																																																																																																					13.5914
O60763	USO1	31150_IVAFENAFER_2	14.5931	14.3172	14.9928	15.7737	14.1234	15.0049	14.7026	14.9997		15.1397	14.3564	14.5017	14.4597	15.2661	15.6949	15.5137	15.2535	14.7855	15.1835	14.949	15.3206	15.0408	15.193	14.9966	14.178		14.7816	14.1322	14.2447	14.2165		14.7166	14.6107		14.8172	14.6424		14.3009	14.3715	15.1067		15.7448	15.6653	14.4776	14.6115	14.6914		14.4628	14.2041	15.4385	15.4905		14.7814	14.3787	14.3836	15.2269		13.7629			14.5236	14.5499	14.594	14.7557	15.611	14.1005	15.3524	14.3271		14.7947	14.4288	14.9463		14.1871	15.4526		14.6894				14.3221	15.0528	15.3459	14.564	14.4713	14.4238	14.5309	14.8462	14.8274	14.7524	15.0846			14.9072	15.4857	15.4567	14.5247	14.5077	14.1334		15.3218	14.351	15.2428	15.2674	14.1947	14.2906	14.2757	14.4168	14.4801	15.3923	14.5322	14.5952	14.5227		14.3604	15.379	15.3888	14.8965	15.3753	14.6046	14.3431		14.659	14.6161	15.123			14.5925		14.6397	14.5374	15.097	14.7911	15.2406	15.1464	14.8971	14.6551	14.9781	14.8724	14.7428	14.677			15.309	15.0181	15.2742	15.4612	15.8474		14.7354	14.576	14.3439	14.4794		14.689	14.7601	14.8991		14.5526		15.0445	15.1244	15.5409	15.2894	15.6127	15.0809										15.0745		14.7929					14.7039								15.138
O60783	MRPS14	29486_ILQDVADEEIAALPR_2																																																																											13.7436
O60784	TOM1	65448_VLNLIQSWADAFR_2			13.2265	13.5808						13.478		13.0561		13.6283	14.0427	13.6541			13.7084		13.2587											12.3762					13.2389		13.0061			13.5673	13.9062		12.9024					14.4812	12.7037		12.9564		13.2856	13.9222		12.4844		13.3783					13.5061		13.7146	13.0121		13.1946	13.2078			13.2251	12.9901		13.2062								13.5989	13.4103				14.1302	14.0661	13.1497			13.8186		13.3569				13.9402		13.3637	13.2065							13.0637	13.1701	13.0217				13.4194	13.212	13.3176						13.1933						13.3122	13.1143			13.1484			13.2167	13.2147		13.4235	13.3451		13.312	12.8194	13.2017	13.0688	13.7522		13.5573		13.1449			13.7507	13.6815	13.7666	13.0112	13.5772			13.5529			13.3833
O60812	HNRNPCL1	21162_GFAFVQYDKEK_2					15.2061																																																																								14.8848																																																										15.3548														16.3865
O60826	CCDC22	49231_QLMSELETLPR_2																																										16.3622																			16.8984																																																																																													18.0726
O60829	PAGE4	13401_EGTPPIEER_2																																																						14.2662
O60832	DKC1	29719_IMLPGVLR_2				14.6012	14.7052	16.0718	16.4436	15.7945		14.4913			15.1032	16.2802	14.5973	14.8951	15.2724	14.2784	15.8529		16.3594	14.9047	15.8441	16.3391	14.2351		16.0948		14.5658	15.0238		14.4933			17.6761	15.9399	13.2941			15.271		16.6535	16.7765	14.0379	14.1166		14.8675	14.2526		15.3346	16.1623		14.7527		13.9244						14.3291	14.6257			15.4071		15.157	14.4715		14.498	13.7645			13.7914	16.1604		16.2616						14.5721	15.2902		15.9423	14.9391	15.4127	15.9081	15.1349	15.704	14.3874		14.7092	15.1559			14.6771		14.3754	15.966		14.5132	15.6489	14.6113			14.8163	14.2884		15.4442	15.4673	15.7071				16.6977	15.5552	16.4204	14.7344	14.3287		14.5911	14.8266	15.0172			15.2254			14.8207	16.6007	16.3317	17.3557	16.6035	16.1473	15.679		15.573	14.6421	14.9262			15.9105	15.4519	14.4617	15.4765			15.5926					16.0424		15.6837				14.6487	15.1923	14.9167	16.0874	16.5641	15.6352
O60841	EIF5B	29467_ILPQYIFNSRDPIVMGVTVEAGQVK_3																																																																																																																																																																											15.0267
O60869	EDF1	2784_AIPNNQVLGK_2								14.4208																																																						14.6066
O60879	DIAPH2	37938_LLGAITTAAER_2																															14.7281												15.2298																					15.6182									15.8859
O60884	DNAJA2	66990_VSLEDLYNGK_2				13.9924																																																																																13.803											14.1152						14.401																																	13.511																			13.624
O60888	CUTA	61100_TQSSLVPALTDFVR_2	15.0432	15.504	15.7021	16.1719	14.4205	15.2224	15.1122	15.169	15.7552	15.3192	14.6978	15.3609	15.1168	15.2474	15.453	15.5411	15.1624		15.3959	16.1782	15.3453	15.3646	15.2304	15.3214	14.8003	14.4054	15.3818	15.4079	14.6013		14.553	14.8455	14.832		15.5857	15.4558	15.6813	14.7673	15.2283	15.3531	15.2103	15.5758	15.4032	15.2764	15.217	15.077	14.8611		14.8736	15.8333	15.705		14.9243	15.3104	15.2577	16.6923	15.3398	14.9398	15.5126	15.1884	15.9857	17.0828	15.0662	14.8803	15.6754	15.3639	15.7077	15.5982	16.0336	15.3019	15.2844	15.0062	15.201	15.5119	15.947		15.5153		14.4539		15.5188	15.4176	15.697	15.7854	16.248	15.8806	14.8243	14.6417	14.8937	15.0996	15.3733	17.2661	16.2356	14.9501	15.3449	15.0599	16.0546	15.3307	14.6637	16.4501	15.0574	14.7744	15.6611	15.2011	14.7659	15.0912	14.7766	15.1219	15.0299	15.436	15.606	15.7572	15.5873	15.0414	15.5533	14.9075	15.5632	15.162	15.254	15.494	15.652	16.2414	15.3522	15.1252	15.0445		15.4546	15.0288	14.4768	15.1012	14.9996	15.6879	15.1567	15.5616	15.3913	15.4306	15.5736	15.8291	14.8818	15.6194	14.969	16.1621		16.7027	16.0994	15.888	15.4134	16.2279		15.3297	14.8599	15.3977	15.0068	15.7538	15.4315	15.6225	15.7554	15.9121	15.7105	14.8328	14.9783	15.6977	15.4884	14.8477	15.1428	14.8913	14.457		14.5516	14.7578	14.8767								14.5414					15.2187	14.69
O60890	OPHN1	12789_EFAELLNEVENER_2																																																										15.3463																					15.8524										15.0709	15.3357																																						15.1117					14.8135					14.1816					15.8081																						14.5383																						14.5087
O60925	PFDN1	34307_LADIQIEQLNR_2					15.3467		16.0582		15.1813				16.3103							16.0543			15.9925		16.2218	16.3966	16.2343		16.0591				16.0208	15.7812	15.7462	15.5016				16.3315	15.325				16.4402					15.834	15.9693			16.0037	16.1425		15.9412				15.8555									16.1364							16.0303							15.8283	16.3104		15.7751				16.4077	15.0812				14.9669	15.3865								15.7289	16.006						16.1101								15.747	16.4079	15.4977	16.3029	16.1742			14.8553	15.8856					15.8386		15.8221		15.8003	15.6463						15.9846	15.7683	16.2113						15.848								15.506		16.0685			15.9867		15.65	16.1251	16.0574		15.4723					15.8062	15.9072		16.2847		15.6817	15.4702					15.6773	15.68	15.7475
O60934	NBN	38217_LLPAAGPAGGEPYR_2																																																																																																15.9382																		16.4482								15.3217																																																														15.4993
O60936	NOL3	51902_RLVETLQADSGLLLDALLAR_3																																																								13.6407
O75027	ABCB7	65586_VLSGISFEVPAGK_2																																					15.0286					15.422																						14.2507																																				15.2269																																																						14.0224
O75083	WDR1	63658_VFASLPQVER_2	16.4468	16.9627	16.6246	16.8829	16.5258	17.1046	17.2858	16.8988	15.8547	17.3782	16.9166	16.9949	17.1696	17.1752	17.0131	16.8411	16.8872	17.1889	17.1734	16.7765	17.1121	17.2118	16.8555	17.1153	16.8887	16.5051	16.6494	17.2441	17.0417	16.1467	14.171	16.9635	16.7861	16.1874	16.7898	16.5629	16.9406	17.0422	17.2296	17.0291	15.9471	16.836	16.9671	17.239	17.0692	16.6961	17.2109	17.292	16.9849	16.3176	16.3243		17.123	16.895	17.0716	16.4548	16.9047	16.6747	15.4252	17.0158	16.3119	16.2071	16.9204	17.0753	16.5747	17.118	17.3003	17.4509	16.3899	17.015	17.0468	16.7609	16.0132	16.6966	16.6161	16.186	17.0861	16.6083	17.0882	15.9518	16.8909	16.8115	16.7536	16.3341	16.5468	16.3109	17.3139	16.3606	17.1077	17.6232	17.1913	15.194		17.0336	17.1279	16.1234	16.3419	17.0664	16.9346	13.8241	16.6285	16.1898	17.1366	16.6464	17.0484	17.2407	16.8016	17.7219	17.2397	17.2204	17.1583	17.3091	17.1301		16.5554	16.4138	17.0521	17.1195	17.0346	16.6867	17.0384	16.1798	17.2408	17.0284	16.825	16.4911	15.3565	17.1984	16.7525	17.3206	17.2568	16.4305	16.0727	16.7453	16.6012	16.5049	16.2545	16.4101	17.2267	16.096	16.9765	16.3688	16.6167	16.788	16.394	17.3826	17.1026	16.8068	14.7958	17.357	17.0244	17.2471	16.8639	15.7212	17.3148	16.9153	17.2049	16.5843	17.3061	16.2299	17.0743	17.0105	17.1692	16.9403	16.6854	16.9618	16.357	16.5714	16.4417	17.0093	15.7144	15.7258	15.8799	16.5214	16.4496	16.2893	16.3551	16.8408	16.5987	15.7143	16.3246	15.952	16.2422	13.8493	16.9002	15.5099	16.2578	16.5161	16.5555	16.6161	16.6522
O75110	ATP9A	66194_VPADMIFLR_2														14.4232																					12.7821																																																						14.7026	14.6986	14.9336										14.7928																																					14.421										14.6057
O75112	LDB3	21695_GGPAYTPAGPQVPPLAR_2							13.6491						13.5745					14.8532	13.9492						13.8408			13.4217										13.1414	14.063					14.1672									13.7538		14.294		14.738	14.3173		14.1827								13.724		14.0925	14.3674	13.8358						14.2061	14.3891		14.0461						13.5507			12.9792								14.0577	14.4171				13.2945		13.7473	14.0081	13.85					13.8802				14.6294					13.391			14.1965		12.8175			13.8938		14.0671												14.3302			13.4821				13.8123		13.4924	13.3987			13.661	13.1229	14.1603	14.0127	14.0714									14.4843	14.8834			13.6613	14.4839		14.1974	14.5709	14.8027	14.6123	14.1188	13.8605		14.6363		15.0737		14.3752	14.5283	14.5412	14.7898
O75113	N4BP1	6110_AVLDEFTAPAEK_2																												14.1553
O75116	ROCK2	35562_LEGWLSLPVR_2							13.2214											13.5584						13.5985																12.9803																																																																				13.5971													12.8723																											13.3037																																										12.9715
O75122	CLASP2	1815_AFTDVPSIQIYSSR_2																																																					16.1167																																																																																		13.821																						17.5487																									16.1705
O75128	COBL	62764_VASSASEELQSFR_2																																																																																									14.1031
O75131	CPNE3	41997_LYGPTNFSPIINHVAR_3								14.7216		14.9724	14.6318			15.0143	14.9125	14.698			15.3892	15.1032	15.0863	15.2182	15.1691		14.6423							14.8962	14.8653		14.9573	14.4004				16.8118		15.7155	15.7937		14.6211	14.6118				15.4959	15.387			14.3447							14.2816				14.9058		14.7254							13.9605	15.1558		15.129															14.543		14.7556	15.3362				14.3654		14.8688		14.7773	14.9707							14.5951				14.2734		14.9595								14.6092											15.1193	15.0202	15.1126		14.0809		14.9131		15.0473	14.8681	14.7738		14.6305				14.1366			15.0906							14.6059		14.8311	14.7815													14.599
O75146	HIP1R	14984_EMAATSAAIEDAVR_2																																																																																																																																	13.3831																			14.9816
O75152	ZC3H11A	59981_TLEEILLER_2																																																																																																	18.581															15.2383
O75153	CLUH	28345_IGIGELITR_2	17.2559	17.0445	17.001		16.0284	16.8853		16.1832		16.4365										16.3866										16.9511		17.2128							17.0686								16.7756		16.9767				17.2209					17.3453												17.2159													15.9918											16.7462				17.5557													17.4269		17.0988					16.9403														16.0851				16.6172					16.9307	15.3999														16.2416		16.4544																	17.0514							17.2219					17.3682	17.1951
O75165	DNAJC13	33470_KPVILEVTPGGFDQINPATNR_3																																																																																																																																																				14.0496
O75175	CNOT3	4338_APEPLSSLK_2																															16.421																																														18.0261
O75179	ANKRD17	38176_LLLSGTADGADLR_2					14.5895								16.1322																	15.2612				16.0852						15.8834															13.6771								16.2672				15.6724																	15.4775																																												15.5372																										15.6198																										15.9987		15.6606
O75208	COQ9	57156_STGEALVQGLMGAAVTLK_2									15.0929
O75223	GGCT	66878_VSEEIEDIIK_2					13.4633		14.6624							15.6786	15.6065	15.4135	15.651					14.8024					14.8624						14.7117			14.4098	14.6964				14.0317			14.7297						15.9824	15.0575			14.68							14.9146				14.5965					14.762					15.3817		15.5573																				15.2507				15.8264																15.2371			14.4376	14.7959		14.8851		14.8329			15.2547					14.9632	14.9157	15.3077	16.0565	15.5585	16.2122			14.8477			15.8584	15.1569		15.0869	15.3617							15.1856	15.1604	14.936		15.0015			15.0958	15.4682	15.4767	15.7862
O75251	NDUFS7	35016_LDDLVNWAR_2														14.6681									14.3266				14.2934	13.9779												14.1552											14.9615																								14.7987		14.0988										14.246	14.7267													14.6485			14.4438								13.9165							14.8917				14.3154											14.8347		14.623		14.7466						15.2908	14.9036	14.2906		14.4118							14.4614
O75306	NDUFS2	42650_MFEFYER_2														15.1122	14.3475																				14.8489																																14.2673										14.2237											15.2653							14.9288						14.66																		14.9532																	15.1146	13.9646	15.0662		14.3208																								15.0598		14.7549
O75323	NIPSNAP2	54340_SGPNIYELR_2		15.0472			15.3355	15.8147	15.8662	16.4172		15.0731	15.2607	15.4803	15.9417	16.6507	15.9562	15.4278	15.5457		15.5759		17.4698	16.045	15.7935	15.6897		14.4032	16.5793	14.9595	15.3707	15.8433		16.2135	15.7807		16.398	16.0743	14.5819		15.4329	16.1725		16.2488	16.5227	15.5975	16.3272	15.7826	15.0353			16.6727	16.3186		15.4397	14.4718	14.9156	14.5791				14.9235	15.2356	16.5936	15.4606	15.1081	15.749	15.1223	15.9547	15.0744		15.3779	15.1458	15.1723		15.7343	16.2193		15.8982		15.038			15.0657	15.575	15.984	15.1176	15.6457	15.6971	16.7716	16.0833	16.0546	16.5595	15.9661		15.4539	17.3127				14.9531	14.6282	16.4195	15.285	15.8768	17.2588	14.9431	14.9397	14.8408	15.5718	15.1512		15.1923	15.3573	15.458				16.2638	16.0242	16.4487	15.1139			15.5992	15.7935	15.5259			15.9623	14.1698	15.508	15.1877	17.0393	16.2817	16.3458	16.4057	17.6586	17.5878	18.0826	15.8816	15.0655	16.0456			17.7115	17.1436	16.3865	17.0968	16.667		15.2374	15.2961		15.1068		16.2643		15.8352	15.3431	15.369		15.6539	15.7191	15.8204	16.2803	16.9386	16.0727		14.5122											15.2591						14.4785
O75330	HMMR	55187_SLEESQGK_2																																																																																																																																																					12.9651
O75340	PDCD6	69719_YITDWQNVFR_2	14.4755	14.7866	14.8823	15.1106	14.4139	15.0233	14.9748	14.4315		14.8758	14.5195	15.1071	14.7335	14.8742	14.8524	14.8711	14.1843	14.5019	14.4638	14.8793	15.4653	14.7887	15.4347	15.2141	14.4441	14.3667	14.742	14.3909	14.582	14.8921		14.5681	14.4934		15.6016	14.8709		14.3452	14.1281	15.289	13.8051	14.9973	15.2013	14.8765	15.0081	14.4494	14.6264			14.5707	15.0752		14.5045	14.7867	14.82	15.2188	14.3396	14.3703		14.3697	14.4789	14.6265	14.7972	14.2522	14.6327	14.313	14.9559	14.7144		14.5317	14.3033	14.4352		14.742	15.0009	13.884	14.9231		14.0685		13.9823	14.5027	14.8	15.3588	15.2854	15.4065	14.7064	14.6661	15.3443	14.9479	15.2722	14.2811		14.3606	15.6029			15.1147	14.5909		14.9462	14.2335	15.0469	14.7256	14.5673		13.9735	15.1375	14.472	13.9584	15.0913	15.0574	15.0663		15.0714		15.4566	14.802	15.367	14.6624	14.6622	14.7701	14.9294	14.3318	14.5925		14.1696	14.2911	14.1348	14.2853	14.8412	14.814	14.9321	15.1921	14.9655	14.2003	14.659	14.7107	15.0949	14.5753	14.7995	14.3019		15.3553	15.055	15.2112	14.9499	15.2511		15.0602	14.2804	14.7802	14.9253	14.1958	14.9504	14.3857	14.6874	14.4196	14.7465		14.6171	15.0372	14.7912	14.714	14.951	14.5889	14.2157		13.8255	14.1169			14.0725	13.4644				14.3594	14.6025		13.4332								13.6103		13.8764
O75347	TBCA	35340_LEAAYLDLQR_2	15.512	15.7021	15.752			14.9719	15.2445			15.0425				15.4823	15.4679	15.4032	15.335		14.998	15.339	16.3111	16.4332	15.0521			15.0951	15.2751								15.5846		15.202		15.3636	15.2642		16.037	16.2983		15.7898	15.183				15.471	14.766							15.0334		15.0275		15.0067			15.3675	15.1898	15.3777			15.3792		15.2302			15.0078	14.4488	14.981						15.5516	15.8484	15.9511	15.7317			15.3229	15.1303	15.4178		15.3633	15.5682							16.345	15.4939	15.2448	15.4456			14.9737				15.3048	15.3996	15.2757				16.1514	15.6217	16.1457		15.688	14.9286	15.537	15.3278	15.1777			15.0815				15.2288		15.4977	15.2143	15.6659	15.2387	15.7037			15.4343	15.9429		16.0046	15.2826	15.3567	15.06	15.3825		15.3909	15.341				15.7212							15.5289	15.833	15.4457	15.4558	15.3091
O75348	ATP6V1G1	43893_MTILQTYFR_2	14.6926	14.8643	15.0783	14.5648	14.483	14.1404	13.7196	14.3957	13.6665	14.6671	14.1435	14.2152	13.9371	14.778	14.4548	14.216	14.3472		14.0628	14.1662	14.7239	14.2243		13.9357	14.0854	13.8648	14.255	14.2033	14.0603	14.1358		14.1866	13.5337		14.1132	13.9654	14.2137	14.1317	14.037	14.3406	13.3686	14.58	14.4402	13.9729	14.4787	13.7238	14.2392	14.1422	16.6636	14.2252	14.3248		14.4875	14.2316	13.7688	14.1761		13.7132	13.7497	16.4073	14.3477	14.4417	13.7656	13.768	14.119	13.7637	14.791	14.5433	14.4621	14.5186	13.7829	14.25	14.0868	15.466	14.38	13.5308	14.0104				13.8373	14.1062	15.0063	14.617	14.4995	14.2467		14.0188	15.0554	15.6389	14.5845	14.7526	14.3296	14.4049	14.9264	16.43	14.6499	14.2434	13.6896		14.6336	14.4701	14.6417	14.2981	13.9099		13.9674	14.134	13.8706	13.5319	14.3681	13.9287	13.9508		14.4604		14.6763	14.3245	14.4422		13.719	14.1361	14.67	13.7827	14.3328	13.7521	14.1799	14.2209		14.3041	14.322	14.6924	13.702	14.2393	13.9641	14.1715	13.9787	14.18	14.4973	13.9528	14.43	15.3389		15.0964	15.1604	14.2695	14.5809	14.8814		14.5399	14.1408	14.2918	14.2197	14.1686	14.306	14.5443	14.4519	14.8248	14.7941	16.5758	14.3322	14.5581	14.7601	15.0231	14.8548	14.6709					17.1208							13.613
O75351	VPS4B	37867_LLEPVVSMSDMLR_2	13.5301		13.8281			13.5222	14.0697	13.8178	14.0724	13.8668	13.3591					13.8303			13.6328		14.3391			13.5719		13.7588	14.0184	14.1348	15.2419			13.6033	13.6517		13.9148		13.6085		13.5489			13.8463	13.9421					13.8102		13.9597	14.0526								13.4992	13.626		13.7609			14.1658	13.6552	13.7709		14.1921	13.5798	13.8441			13.8504	13.556								13.8001		13.7295			15.892		14.7308	14.1437		13.7548	13.634	13.4526		14.376				13.8987					13.8703					13.8107									13.5848	13.8033	14.1106	14.3217	13.5117	14.0179		17.1124	13.3628		14.0023	14.1061			13.8471	14.577			13.5588	14.0927					13.7474	13.8677	13.8201	13.2514				13.5867	13.828	13.6894	13.8083	13.8335	13.5662	13.963	13.8468			13.7785	13.9483	14.1908	15.4785										15.5083
O75354	ENTPD6	16630_ETPTLTHETFK_2					16.148				14.8911																															17.2844	16.5838																				16.3962																17.0277																			16.243																																																15.129										16.9517																		17.0066
O75356	ENTPD5	5916_AVDTDMIDYEK_2				12.8261		13.1207	13.2961	12.9976		12.6761		13.9044		13.3046	13.8362	13.7265			13.5044	13.8687	12.8729						13.569					12.9738							12.6674			12.9361	13.4379			13.5442				13.5743						13.334											13.0967								12.5953								13.4875	12.9305	12.8934			13.6145	13.6993	13.8721	14.3658	12.7261			13.2268									13.3654							12.9855	13.3693					13.232	12.8851	13.5116	13.0008	12.7774	13.1516			12.9332					13.375		12.5681				14.0122		14.5666				13.2548		14.8119	14.1333		12.7726			13.5924									13.0282				13.6719	13.5855	14.0043	13.9783
O75363	BCAS1	61330_TSLMAFLR_2	13.8995		13.8065										13.7883				13.6672			13.6902									13.6685								13.0418					14.2037				13.4844								12.8239		13.4316														14.5053	14.3894	14.3189																													16.2222	14.704																														14.1805																			13.2655						13.9752		14.293				14.318
O75367	H2AFY	54599_SIAFPSIGSGR_2	16.067	16.2897	16.5442	15.8825	16.16	16.9892	17.1608	16.5276	14.1121	16.7191	15.6883	16.0068	16.7295	16.2704	15.9184	15.8503	15.814	15.3684	16.7483	16.0908	16.6105	16.1611	16.7774	16.0502	16.0359	16.0904	17.05	15.9498	16.0069	15.9853		15.6675		15.3252	17.1095	16.6808	15.9435	15.8825	15.8389	16.6035	14.9583	17.4936	17.8293	15.7571	15.9544	15.7104	15.9527	15.4983	14.9356	17.352	16.6977		16.0246	15.5229	16.2172	16.739	15.1163		14.7919	16.0479	16.3323	17.1366	16.0035	16.2022	16.2237	16.2511	16.687	16.1453		15.5817	15.7942	15.9206		16.7928	16.7438	15.7999	17.2465		15.2862		14.0277	15.3613	15.3711	16.9161	16.9141	17.0567	15.2713	16.0112	17.3797	17.0768	17.9231	16.5436		16.8254	16.7981			15.6994	15.3794	14.6712	16.9098	14.9711	16.3534	16.7956	15.7274	15.7511	15.4715	16.0724	15.7894	14.5487	16.2066	16.5772	16.2879		16.469		17.4924	16.7721	17.7708	15.799	16.5651	16.1511	16.2329	16.4422	16.832		14.8116	16.0779	15.1702	15.8606	15.7811	16.7398	16.4777	17.0836	16.7423	16.0383	15.4289	17.2356	16.3753	16.7833	16.9582	16.0244		17.4601	16.2833	16.7959	17.0751	17.1489		16.7643	16.7493	15.5764	16.0329	14.8665	16.1332	15.7952	16.0904	15.2237	15.2653		16.6209	16.7559	17.1437	16.6058	16.8617	16.1557	15.5379	15.0392	14.948				14.7876	14.5161	15.0859			15.7024	15.8552	14.9185					15.1362						15.0286
O75368	SH3BGRL	15317_ENNAVYAFLGLTAPPGSK_2	14.5354	14.8718	14.8935	15.0485		14.889	15.1414	14.961	15.2396	15.0258	14.9474	15.0133	14.9429	15.4797	15.6752	15.3118	14.9989	15.1842	15.1399	14.7923	14.5949	15.0867		15.2315	15.3545	15.0043	14.7995	15.576	14.6639			15.0205	15.296	14.8666	14.6399	14.4413	14.8436	15.2557	14.7384	15.26		15.4835	15.3707	15.3336	15.1526	15.5269	15.283	15.3625	15.0516				15.3382	15.5589	15.5332	15.1561	15.3821	15.6336	15.7866	15.2459		15.624	15.1538	14.549	14.9508	14.6218	15.0726	15.8884	15.6197	15.2119	15.3885	15.0373	15.6117		14.8784	14.8693		14.8474	14.5161	14.6136	14.979	15.0647	15.1671	14.6846	15.0512	14.9869	15.3464	14.6376	14.7141	15.1032	14.6112		15.6312	14.6659	14.82	14.8969	14.968	15.4126	15.231	15.2741	16.7879	15.3479	15.0073	14.9965	15.1512	15.4405	15.1456	15.4697	15.343	15.6274	15.5384	15.2404	15.2745		15.1641	15.0231	15.1005	14.9456	14.5025	15.1922	15.2473		15.8369	15.0657	15.0786	14.759	15.7115	14.7035	14.8098	15.6974	15.5324			14.512	14.6533	14.6302	14.1741		15.4181		14.7157	14.9785	14.9668		14.7901	15.2463	14.7789	15.0724	14.1424	15.6652	14.7819	15.2599	14.8416	15.0129	15.1888	15.4885	15.2177	15.4542	15.8404	15.9263	14.9847	15.3308	15.927	14.9094	14.9608	14.8287	14.9432	14.7563	14.4202	15.2197	15.9321		14.0526	14.776	15.6314	14.9706	14.6363	15.3716	14.9979		15.1911	14.375	14.9031		14.9342	14.8723	15.0724	14.5252	14.7093	15.3497	14.175
O75369	FLNB	20911_GEAGVPAEFSIWTR_2	19.1243	19.609	18.9288	19.0415	18.6774	19.1986	19.3412	18.6832	17.4382	18.8168	19.0851	19.0804	19.1486	18.746	19.065	18.9827	19.0812	19.6234	19.4754	19.1086	18.4554	18.7808	18.4668	19.4723	18.8923	18.4066	18.5126	19.3632	18.8345	19.0596	15.8987	19.1329	19.252	18.7749	18.6738	17.7216	18.5102	19.1117	19.2369	19.4299	17.7434	18.6764	18.355	19.6179	19.9152	19.619	19.3369	19.4669	19.0545	17.3806	18.2105	16.4279	19.3414	19.2627	19.4779	17.6902	19.7682	19.1794	16.014	19.3295	18.087	17.2924	19.2776	19.0188	19.5652	19.0327	19.5271	19.7053	16.738	19.1683	19.4531	19.5588	15.7848	18.0853	18.3072	18.189	18.8864	18.8494	19.1994	16.9243	18.9581	19.9429	18.2547	19.2199	18.6184	18.5278	19.5225	17.7178	17.9344	18.4222	17.4123	15.3112	15.47	18.8741	19.3263	17.8048	17.6876	20.0482	19.5357		17.6205	17.5967	19.0611	17.5068	19.2308	19.3114	19.3051	20.0059	19.471	18.7434	19.3928	19.6168	19.2314	14.8926	18.8947	18.7469	18.3104	19.0751	17.4582	18.9713	19.4587	18.1035	19.2805	19.0419	18.5577	17.5985	15.4339	18.9542	18.8869	18.9627	19.3874	18.3285	18.9077	18.931	18.9627	18.4502	18.4385	17.9191	19.4559	17.9622	19.3277	17.1735	19.7115	18.1064	18.3233	19.5222	18.8263	17.9467	15.0624	19.4703	19.1911	19.2434	19.5221	18.0446	19.2592	18.4641	19.3462	19.0832	19.8098	18.7188	19.5872	19.5406	19.3003	18.345	16.9361	18.716	19.1916	19.6565	19.0628	19.4223	17.3869	17.9414	18.65	18.8335	19.2853	18.7961	19.4077	19.4189	19.4774	19.0836	19.5653	19.2026	19.9714		19.7403	17.5773	19.948	19.8555	19.4975	19.3676	19.1538
O75376	NCOR1	30821_ISVESIPSLR_2											14.55		14.2468																																						13.4321		13.3129																																																																																																										14.0255
O75380	NDUFS6	68245_VYINLDK_2																		16.1801			15.4002				16.5155						13.8103		16.8197		16.7508	17.9188				14.5884													16.6651	14.1328	14.7072						16.2774																			16.052		17.0281			16.4645					15.3862																											16.1069		15.7436	17.1132		17.3101	14.8907						16.8219								14.3071							16.4372	16.0873							17.5242	16.3754	15.1053								15.143						16.792			14.3732		16.5057			16.6403					16.744		16.1274	15.8434				17.1602
O75382	TRIM3	36675_LGSAPEVLLVR_2			13.6372												13.4045								13.5119																																																																								13.7579																																																																					13.5192
O75390	CS	22920_GLVYETSVLDPDEGIR_2	15.4058	15.0891	15.8816	14.4691	15.0756	16.1203	16.132	16.1207	14.6117	15.3992	15.0266	15.4848	15.7846	16.0925	15.7295	15.1958	15.6414	14.8621	16.0259	15.1066	15.9513	15.5065	15.7	15.3789	14.9694	14.6066	16.1468	14.8414	15.2292	15.9165		15.4741	15.0217	14.4438	15.8543	15.155	14.5447	14.9672	15.6275	16.4707		16.3392	16.3735	15.4732	15.4174	15.0838	15.17	14.9907		16.332	16.2157		15.6785	14.7743	14.959	15.3764		14.8937		15.152	15.0254	15.4276	15.539	15.0744	16.1413	15.4917	15.938	15.2107		15.5753	14.8668	15.27		15.4843	16.6326	14.9461	16.0102		14.583			15.083	15.5188	15.9713	16.0879	16.6092	15.4978	16.0527	16.0463	15.9932	16.4488	15.3507		16.0507	16.5287		14.3537	14.9152	14.4885	15.2981	16.1876	15.1005	15.4343	16.3273	14.6224	14.9623	15.0148	15.3237	14.7012		15.2684	15.2177	15.251		15.138	14.4959	16.2603	15.7078	16.2912	15.2142	15.6912		15.7188	15.6949	15.2787	14.0372	14.1294	15.4863	14.3398	15.2509	15.0966	16.1042	15.5474	16.1253	15.9819	16.4796	16.013	17.2008	15.7763	14.7452	15.6414	16.0005	14.3184	17.3966	16.9076	16.2836	16.7674	16.4539		15.7956	15.6823		15.3189		16.0593	14.5094	16.0018	15.2514	15.111		15.2841	15.5053	15.1625	15.7834	16.388	16.0529	15.6934	14.4878	14.9541				14.4432	14.1502	14.2161		14.5881	15.2277	15.0496	14.0858			14.4694		15.004					14.5227	14.5634
O75391	SPAG7	54648_SIEEAMNEIR_2																																				15.0967
O75396	SEC22B	65417_VLLTMIAR_2	17.0101	17.0688	17.3945	16.4705	16.0885	16.7569	16.3412	17.0217	14.9898	17.4164	16.3979	16.8194	16.1642	16.7109	17.6905	17.6633	17.0148	15.5799	17.1597	16.9178	16.8977	16.5981	16.4126	16.2166	16.328	16.2342	16.7515	16.0809	16.2388	15.9273		16.4439	15.774	15.359	16.5887	15.7671	15.9075	16.3591	15.7931	16.3883	15.0415	17.1521	17.1579	16.127	16.1961	16.3058	16.1269	15.7659		16.8302	16.8544		16.2365	16.3423	15.9301	17.4881	15.3324		14.8682	15.146	16.2087	16.3925	15.6998	16.4668	17.7157	15.536	16.9325	15.904	15.6535	16.6088	16.5307	16.6657	15.2402	16.8382	16.7463		15.1316	14.4864			16.0126	16.0909	17.5431	16.8405	16.562	16.5527	15.7	16.543	17.5202	17.5383	16.8378	17.3142	15.0894	16.2636	17.8534	14.9407	17.5025	16.3014	15.4499	14.6141	17.5716	16.281	17.027	17.2402	15.7612	16.0964	16.0474	16.1783	15.5633	14.9694	16.3812	16.5989	16.2592	14.1655	16.5531	14.7611	17.5289	16.7438	17.9341	16.9884	16.033	17.05	16.8639	16.2409	16.7378	15.3252	15.21	15.7123	15.3693	16.7289	16.3339	16.7966	16.3672	16.7042	16.9716	16.5388	16.3229	15.9547	16.9478	16.0442	16.3629	17.4216	14.6414	16.449	17.1945	16.8082	16.8585	17.2681	14.4358	17.1187	16.3593	16.7518	16.5063	16.1272	16.4749	17.0307	16.831	16.4624	16.3422	14.3175	17.0193	17.2235	17.7709	17.0976	17.3137	16.8545	15.8682	15.3359	14.4836	15.4862		14.4477	14.9514	14.8763	15.9777	14.812	14.868	16.004	15.631		14.4555			14.1294	15.2468	14.1536	14.5567	14.5084		14.7078	15.6272
O75400	PRPF40A	34430_LAFNSLLEK_2																											13.9995																14.3265								13.9833										14.5367	14.6551													14.5332																	14.118	13.8831								14.562																		14.9274			14.9278
O75410	TACC1	1527_AESAALHAGLR_2																																																																																																																																																																14.9237
O75427	LRCH4	57796_SYDLSDITQADLSR_2																																																				14.4351
O75431	MTX2	66275_VPFIHVGNQVVSELGPIVQFVK_3																																																																																																																																				13.8084
O75436	VPS26A	36003_LFLAGYDPTPTMR_2	14.7603	14.9783	15.0016			14.94	15.2657	14.8817		14.9345		14.7808	15.0675	15.3007	14.9229	14.8251	14.7585	14.4576	14.6991	14.4982	15.2197	14.7609	15.0503	14.6675	14.8803	14.6995	15.0394	14.5429	14.5687	14.6476		14.6804	14.6865		14.7892			14.6847	15.0091	14.9356		15.1921	15.4101	14.6259	14.627	14.7316	14.9736	14.613		14.7505	14.6635		14.8123	14.2901	14.7728			14.4147		14.9504			14.5507	14.7255	15.1209	14.8309	15.1862	14.7803		14.8794	14.5576	14.6894		14.5169	14.815	14.7506	15.2459						14.8675	15.2323	14.7558	15.1083	14.2734	14.7142	15.4275	15.9632	15.8992			15.0491	15.38			14.6026	14.5255		15.4802	14.6218	14.511		14.7882	14.6584	14.5281	14.6005			14.9505	14.9836	14.9519				15.3581	14.931	15.2449	14.7554	14.8114	13.9903	15.0189	15.0729	14.9628			15.1884		14.7785	15.0363	15.0218		15.1377	14.6311	14.9732	14.5257	15.0483	15.0113	14.6336	15.0091	14.7119		15.8469		14.8929	14.9093	14.7381		15.3567	15.1194				15.1719		15.119		14.8159		14.8391	14.9077	15.0374	15.0045	15.0329	14.8657	14.5137	14.0968										14.6346	14.6318						14.7189						14.2939
O75438	NDUFB1	66061_VNLLQIVR_2																																																																																																																																																14.5976
O75439	PMPCB	59604_TILGPTENIK_2							14.8001			14.6435				14.7528							15.2749		15.1322				15.1676								14.6908	14.7566				14.6264			14.8944							15.3774	15.0621										15.0817	15.2985			14.8254																			14.7919	14.6161			14.8772				14.8941									15.2471																					14.5727												15.112			14.7093	14.7157		14.2524						14.5807	14.7533								14.3932								14.6743	14.7478	15.1167
O75475	PSIP1	21370_GFNEGLWEIDNNPK_2																					14.3612																																																																	13.8016																																																								14.2587
O75489	NDUFS3	55679_SLVDLTAVDVPTR_2		14.5942	14.6784		14.3948	15.3086	15.3246	15.2557				14.6986		15.6065	15.2777	14.9358	15.2587	14.3686	14.8248	14.2854	15.1837		14.9552	14.7853	13.9726		15.0532	14.6037	15.0476	15.0054		14.7379	14.5831		15.2119			14.4937	14.8463	15.2269		15.0222	15.0736		14.2094	14.5984		14.6459	14.3274	14.9669	14.7689		14.9028							14.5516			14.5845		15.4027		15.026	14.6647		14.9126		14.7954			15.1638	14.4928						14.4014	14.9518	14.9241		14.5481	15.0541	15.4556	14.8489	14.9167				14.7641	15.5283			14.4032			15.5307	15.0373		15.2691	14.6611	13.9334		15.0065			14.7121	14.9951	15.0257				15.2903	14.7456	15.3082					15.0153	15.1106			14.64		14.9396	15.0076	14.965	15.0796	15.284	14.899	15.5677	15.0908	15.9203	14.9912	14.782	14.6285	14.8405		16.1514	15.6484	15.1504	15.25	14.8476		14.7742	14.6049		14.9045				15.035				14.8609		14.4303	15.2172	15.4694	15.0621											14.1057								14.4221
O75494	SRSF10	70002_YLRPPNTSLFVR_3	15.1314	15.3868	15.1979	15.1294			15.4514	15.5666			15.1564	15.1017	15.1163	15.3828	15.0454				15.2456		15.7535	15.4561	15.0679				15.2074			15.2277					15.9121	15.0424						15.5654	15.9128	15.1402			15.0268			15.1003	15.159		15.0947		14.9546						15.3668	15.2546			15.1905		15.3782				14.8614				15.4025									15.6845		15.6119			15.1839	15.2284	15.0489	15.1112		15.4121	15.4463						15.8121	15.3108		15.8386								15.3511	15.3992				15.6487	15.2458	15.6553			15.0557	15.0638	14.9486								15.8417		15.9823	15.341	15.307		15.1296	15.3904		15.3403			14.8945		15.2088	15.22	15.4906							15.6205						15.2598	15.1901	15.7446		15.7274	15.2529
O75506	HSBP1	62015_TVQDLTSVVQTLLQQMQDK_3				13.0015																		12.9323																					13.1849																																																		12.7221		12.7182						12.9672												12.6728						13.0572								12.8647
O75521	ECI2	5545_ATEMLIFGK_2				14.6634										15.3979			14.7371			14.0457	15.0118	14.6142					14.6905								14.8998	13.949														15.3496	15.0215													14.2875										14.86	15.1391							13.8303			13.9258	14.566	14.6215	15.2561				15.9238		14.2913	15.3611					14.9889	16.0812	15.0656	14.7805									13.3113					14.8697		14.9268	14.1535		13.6384													14.9267	15.7871	15.6903	16.2856	14.4786			15.7399			15.6241		15.6313					14.1252						14.9916			14.8137		14.8263		15.604	15.0476
O75525	KHDRBS3	18771_FLIPDYNDEIR_2	14.7791	14.6869	15.2013																																14.4057																																																																																		14.8525
O75531	BANF1	6636_AYVVLGQFLVLK_2	14.1164	14.3651	14.8578	15.4501	14.0738	14.8681	14.595	14.2866	13.8869	15.2264	13.8165	14.3217	14.1321	14.555	14.3329	13.9092	13.7696	14.0452	15.3072	15.4706	14.4224	14.0333	14.3482	14.5939	14.6158	13.3801	13.7053	15.0948	13.7861	14.4618		14.1286	14.0921		14.6681	14.0208	14.9559	14.2827	13.9762	14.3701		15.1255	14.7896	14.0003	13.7095	13.4762	13.8431	13.6796	13.7274	14.9432	13.535	14.6826	14.5988	14.9328	14.1032	14.6808	14.5439	14.2549	14.7467	14.7535	14.3316	14.6911	13.9533	14.2747	14.3812	14.1416	14.5958	14.5655	14.2559	14.0097	14.2125	13.2289	13.9888	14.4183	13.9352	13.9411	14.211		13.2107		13.8741	14.4657	14.9395	14.3535	14.7838	14.825	14.0088	14.0688	14.4828	14.9886	14.4569	15.1906	16.6074	15.2927	14.9669	14.0608	14.3634	13.9042	14.2841	15.5247	14.2069	13.8813	14.744	14.7456	14.2067	14.7942	14.0749	14.8653	13.7866	14.0062	14.7364	14.2061	14.9023	13.953	14.3056	14.0365	15.1081	14.6223	15.0372	14.0776	14.5265	13.2898	14.4861	13.8784	13.4722		14.4895	13.4818	13.855	13.6117	14.6965	15.3824	14.6091	15.0013	14.324	14.5583	14.3275	13.8866	14.1921	14.526	14.1383	14.822	13.7182	13.6394	13.8702	14.3521	14.6751	15.1181	13.4609	14.7424	14.0857	14.0989	14.4672	13.7977	14.6859	14.5045	14.7405	14.5319	14.2359	14.1748	14.236	13.9747	13.461	14.3582	14.632	13.818	13.4921	13.42		13.8954	14.0946		13.4511		13.9807	13.5697	13.1555	14.3967	14.0989		13.9642			15.6614	14.2843	13.6722		13.0708	13.4333	13.6156	13.8236
O75533	SF3B1	58647_TEILPPFFK_2		14.1446	14.089			14.6818	14.493	13.9681		14.4132		14.1099	14.1047	14.4382		14.0478		13.3416	13.9262	14.3501	14.9471	13.798	14.1357	14.1466				14.0011	13.6947			13.7799	13.6492		14.9972			13.446		13.8433		14.2662	14.5485	13.304	13.4044			13.2787		13.9963			13.7662	13.5698							14.2381		13.6881	13.7776		13.7071	14.4148	14.0442		13.6654	13.3899			14.2233	13.7924		14.2325					13.4142			14.6136	14.8521	13.5373	13.6967	14.3589					14.2924	14.6728						14.3519		14.0787		13.3002	13.695	13.1761		13.5818		14.1101	14.4366	14.5479				14.9948	14.4537	14.9986	13.987	13.3278	14.4032	14.4848					13.5311				14.8848	13.7868	14.8238	14.3849		13.8109	14.6186	14.2641	14.1923	14.3037	14.0657		14.6047	14.1142	14.1347	13.6788			14.4106	13.9186	14.0548			14.5147	13.9227	14.0727				14.1048	14.4396	14.5599	14.1816	14.5048	14.1607												13.6831	13.4028
O75534	CSDE1	29834_INFVIDNNK_2																			14.0899		14.5415																							14.2587																																																																																																																										14.0064													14.3648
O75554	WBP4	12785_EFAAMEAAALK_2																														18.9009	17.046
O75569	PRKRA	136_AAEAAINILK_2								14.1579																																		13.9888																																	13.6441	12.7949																																											13.4664		13.4994																	13.8369						14.0049									12.903													13.7563
O75582	RPS6KA5	9036_DKPLGEGSFSIC(UniMod:4)R_2	20.0197	20.1308								17.4626		18.9252	20.2241										21.1651		20.6139	20.0408	21.2663				13.295			20.394	21.1781	21.423	19.0322	18.7139			19.122			20.5445		20.9157				19.0324	19.9772	16.5319						20.165	17.7501				21.3513	17.6544	19.5156			19.0802								20.4844	19.9837	18.9256				21.1679				21.3279								19.9446			15.5987		18.9567			19.2472		19.5848			19.6921		20.8385			19.6049			19.2442			20.0989	19.8561	19.6552									19.6517	20.3708		19.0322	19.8848		19.9653					18.6033		18.2563		21.1916	20.7133					20.4743						15.8146		18.0663				20.388	19.219		18.7556		21.3729	20.7759		17.7501					20.3243	17.5272	19.55	20.0219	20.7404				19.8797				19.4589		16.6919	19.1578
O75608	LYPLA1	60431_TLVNPANVTFK_2							15.6316	16.3177		16.095	15.2124	15.1656		15.7732	15.9193	16.3444	15.9943		15.8593	15.658	16.1938	15.897	15.7144	15.9135					15.201	14.972		15.3186	15.4431			14.9147	16.3271			16.1879	15.5435	17.2641	17.5285	15.646	15.8205					16.5052	16.192					16.2173					16.1917	16.4206			15.8357		16.1017					15.5012		15.8996	16.2531								15.791	15.7366	15.6969	15.6833			16.0189		16.2175	15.7959	16.2468		15.0359		16.2284			16.7212	16.1579	15.6831	15.9952									16.0461					15.9822		16.0197	15.5246		16.1221	16.0072	15.5236	15.9783					15.856		16.2148	15.8084	16.3204		17.38	17.13	17.6457	15.4407	15.4452	15.569	16.0464		16.7016	16.273	15.9356	16.0394	16.3596		15.4468			15.0679		15.9591			15.4439	15.9243		15.9628		16.612	16.1168	16.375	15.7597
O75629	CREG1	20049_FVTHVSDWGALATISTLEAVR_3		12.7942		14.3836		14.348	14.1234						14.0051	14.0659	14.3532	14.2414			14.2226		15.0046	14.8475			13.8332											13.8646	14.5825	14.2043								13.7048			14.7186						13.7563					14.1003								14.351	14.2037	13.6932				14.2685									14.5955	14.1477	14.4888	14.6381			15.0133	14.9216	14.5832	14.3999	13.4717	13.8729	14.23		14.1554	13.9971	13.9337	14.7367	15.7928	14.292			14.1644	14.3982	14.2109				13.9276	13.8327	14.0978					14.22		14.3241			14.1245				14.4825								14.4249				14.3201	14.1756	14.5817					14.1096	13.5767	13.8611							14.4078				15.0047		13.9129	14.056	13.9488	14.5016	14.2505	14.0079																									14.2146
O75643	SNRNP200	60418_TLVEDLFADK_2			13.8262	14.3125		14.0977	14.2077			13.8291	13.4872	13.8802	14.0156								14.3665		13.898	14.2156						13.8661					14.6154					13.8785		14.1227	14.1303							13.694						13.618										13.6393	13.8217	13.7515		13.4355		13.5728					13.9652							14.0013	13.7866	14.111		13.2793	14.3091	14.2009	14.3853				14.3742						13.8288			13.7887		13.4997		13.979			13.6974		13.9494				14.5425	13.9765	14.5264		13.6293	13.6397					13.9742					14.4026	14.0583	14.7596	14.2397	13.7937		14.3681			14.141			13.6802	13.773			13.6785		13.9666	13.5622				14.1949		14.109				13.4486		13.6701		14.275													13.7171
O75663	TIPRL	24328_GTLLGESLK_2									14.6486			15.0223				15.2388							15.7697		15.4729								14.9352	14.7976		15.2126		15.0658							15.1672									15.4258																							15.5153							15.396		15.5642			15.3074																														16.7703				14.8658										15.2519		15.6131														14.4546				14.6248		15.3993		15.2091					16.4825		15.2081
O75665	OFD1	29020_IKKELEMENELEM(UniMod:35)SNQEIK_3			15.6706							13.9127					13.8644										15.2219	14.8806		14.192					14.0798		14.1509			14.1476				14.0461	14.2184																				14.6304				14.8919	14.4244														14.7472			14.7826	14.9043				15.533				14.7272				14.0449	14.7682																16.6623		14.6321	14.1259	13.9889										14.4447	14.3529									14.4951							14.7129				14.4064														13.8395				15.0313					14.8496		15.0762			14.4402
O75674	TOM1L1	46914_NSTVTLVPEQIGK_2																					14.123																						14.0482
O75694	NUP155	29692_IMGNIWDASLVVER_2								14.4229								14.6566					14.7841	14.5277																		15.0704			14.9799								14.9279										14.3409														15.2342		14.2684									15.0068			14.842	14.8294	15.0682				15.0814						15.0586														15.0491				14.2801			14.1933											13.9383				14.5425					14.8989		15.3188	14.8073							14.3126									14.6942	15.1707	15.3905
O75695	RP2	4308_APDFLPLLNK_2																												12.7691																																		13.417																												13.0052					13.425		12.8041			13.6239												12.6773	12.9322									12.8209	12.6595		12.7753																									12.9511		12.7329										12.8387
O75717	WDHD1	22090_GIINDDEDDEDLM(UniMod:35)M(UniMod:35)ASGRPR_3		16.3207								15.9128					14.9643			14.0999	16.1982	12.1642		14.9901			15.7471						16.2477													16.699		15.7931			13.0598			16.585				14.3197			14.2382						13.7011		16.4506	16.3704	16.131		16.5406							14.397	17.0906		16.4008	16.5333					16.7879										16.2184	16.3814							16.472	16.6493	14.539	16.7598		16.8922		16.0981	15.77					16.1422												15.5613	16.0469												16.4027									16.4576	17.2198			16.8499	12.9604		16.6954			14.028	15.0361			14.9178	14.3832	16.6738		17.1537		16.6785	16.1536	16.6873				16.0185			13.2		16.4474				16.1162	16.828	17.6598	16.4147	16.3266
O75746	SLC25A12	40997_LTLADIER_2																													15.8453																						14.2661											13.3021																																																									14.6229
O75781	PALM	65622_VLSSTTLLPR_2		14.3034			13.7547						14.2089		13.8171			13.2838					14.1875	13.9834		14.1338	14.2126	14.3296							14.0366	13.7853	13.8947								14.5217	14.0936	13.999	13.7249		14.0662					14.2124		13.858		13.8278			14.1486			14.0038		14.2063					14.1982						14.2351			13.556						13.9506					14.0887								14.1996	14.1591									14.3099	13.9995			14.2807					14.3187	14.0433		13.687	14.1722		14.0259																							14.503		14.1212		14.0202	14.0287											14.0349	14.2774				14.0119								14.6309				14.7589		15.4833				14.722
O75787	ATP6AP2	53915_SFDTSLIR_2																																																				14.9419
O75818	RPP40	45869_NLPLHELITPEFISTFIK_3																																																		13.0771
O75821	EIF3G	67422_VTNLSEDTR_2							13.6508		14.0346		12.2843		13.0076		12.6665								13.5417		12.0671										13.0575							13.0378	13.2927																		12.6638	12.5179	13.11			12.8683									13.4115		13.7025							12.4405		12.8607		13.2534	13.1047		13.5785							13.1084			14.1187			13.1222													12.8781				13.5871		12.1751	13.0037				12.8319						13.075				13.8296			13.2584			13.3878				13.2446							12.99						13.4445	12.8973			12.7011														12.9566						12.3269
O75822	EIF3J	31030_ITNSLTVLC(UniMod:4)SEK_2																																				14.0695																																																																																																																																								13.7745
O75828	CBR3	17335_EYGGLNVLVNNAAVAFK_2	12.6967	13.8646	14.1234	14.3678		14.096	13.8962	14.0118	13.1413	14.126	13.7722	13.8289	13.6942		12.9333	12.9927	12.6727		14.2188	14.4046	13.5321	13.5544	14.2137	13.862	13.5126	13.3779	13.5112	14.1683				13.794		12.6313			13.3987		13.6097	13.8709		13.8791	14.1293		13.3802	13.7166	13.8724						14.1462	14.0257	13.8376	15.1285	13.8139	13.8306	14.1383	14.3362	13.9153	14.3308							13.9236	14.0223		13.7235		13.4821	14.3371	13.1743	13.7701		12.4279		13.7449	13.8715		13.3239	14.1431	13.8009	13.3073	12.7909	13.9693	13.9851	14.0555	13.8701			14.0276		14.1134	13.9661	13.2335	14.6858	13.7951		14.0062		13.8027	14.0187	13.9255	13.6933	13.1287	13.536		14.0058	14.0433	13.7624	13.7463		13.8281	13.9142	13.5513	14.001	13.7237	13.9552		13.9855	13.1645			14.0675	13.1845	13.7646		14.3158	13.4546		13.6531				13.605				13.1453	13.787	13.5299			13.9211	13.4013	14.2879	14.1252			13.0996	13.8385	14.2308	14.1561		14.3922		14.0394	14.0243	14.1177	13.7778	14.1144	13.7766	13.9653			13.6852					13.9337	13.4593	13.1244	14.1143	13.8916		13.245			14.1116	13.805						13.7162
O75843	AP1G2	39470_LQDLIEEIR_2	15.1025	15.428	15.6728	16.2127	15.7293	16.4545	16.1546	17.6094		17.6958	15.758	17.0314	16.0786	16.9618	18.0073	17.2373	17.0685	16.3607	18.3696	18.5356	17.7684	17.2835	17.4377	16.541	14.653		17.3984	15.3868	15.8124			18.1295	17.3116		17.2518	17.172	15.6383	15.3848	16.1891	16.115	15.3242	16.9548	17.0237	16.7385	17.392	17.3433	14.961	14.6802	14.5634	19.4013	16.5004		15.1075	14.8602	15.4396	17.633	14.8158	15.1106		15.2543	18.0302	18.0736	16.2135	15.9805	16.2979	15.6134	16.3075	15.4044		15.6718	15.5402	15.6187		18.2278	16.4453		16.0271		14.3942		15.4725	16.5052	17.6601				16.3983	17.5016	15.485	15.178	15.8237	16.9987		16.0645	18.174		14.7733	15.2777	15.0655	16.4341	19.3643	17.9877	18.3094	19.0854	15.574	15.7772	15.2506	15.3339	15.1433		15.8569	15.6889	15.8264				16.7161	15.8715	17.5451	15.3564	15.1021		17.1585	16.3724	17.0776			15.7298	14.7922	15.9763	15.9483	17.6671	16.6094	17.0905	17.1958	17.8431	17.9772	18.3493	16.1953	15.4481	16.2304	19.4499	14.3893	18.8184	18.601	18.7218	18.6041	19.2373		15.5826	15.4716	15.7697		14.8779	16.9707	16.3061	16.8582	18.1351	16.4331		15.6895	15.5031	15.7204	17.556	16.8658	17.2764		14.3476					14.2828		14.7546		14.2705	15.0095			13.9231		14.0456					14.395	14.4535		14.3914
O75844	ZMPSTE24	9757_DLYSALIK_2			13.8051					14.0857		14.0971									14.1046																																																																																					13.572													14.4029																											13.8616
O75874	IDH1	28958_IIWELIK_2	17.1631	17.7602	18.1438	19.2636	18.4392	19.0587	18.2191	17.59	15.9606	18.2057	17.3894	18.1851	18.0044	15.9588	18.7645	19.2619	18.9441	16.9251	18.7576	19.312	19.5912	18.5317	19.4986	19.5355	16.1342	16.3666	17.1252	17.5164	17.3794	15.9459		17.9202	17.5417	15.5515	19.0893	18.4758	18.5471	17.5716	17.2017	20.4513	17.6621	19.8629	19.9517	18.0885	18.8331	17.5888	17.9356	16.7897	16.7784	17.3732	16.0515	16.0565	18.1803	18.5359	17.7499	20.8351	16.3871	16.8003	15.7343	16.9705	18.9106	18.8996	17.7427	17.5051	18.9774	17.7157	19.3566	18.3497	17.2602	19.0985	17.9236	18.3731	14.9121	19.194	16.455	16.8329	16.5701	14.715	15.2673	13.7251	17.1574	17.6201	18.6747	18.2801	18.2457	17.9823	15.5791	14.9697	19.1737	18.7194	19.3815	18.3786	14.6117	16.5148	18.8666	15.7383	19.4627	18.5076	17.3394	16.7547	18.9362	18.1372	20.1745	20.0047	17.2622	17.56	17.0187	17.7324	16.1527	15.8118	18.6157	19.0939	18.706		17.897	15.3826	19.701	18.0846	19.6338	18.918	17.9483	17.9424	18.2172	17.315	18.1888	14.5923	17.0975	17.5353	16.3424	17.1278	17.3982	19.277	18.4541	18.7349	18.7924	16.9988	17.168	17.2649	18.1002	17.6652	18.1887	18.3433	15.1011	18.3148	18.0689	19.3787	19.6609	19.7487	15.228	18.5454	18.0058	17.8823	17.5676	16.4309	18.7855	17.5915	18.3038	17.7692	18.1224	14.3922	18.8572	19.3841	19.7575	18.2222	18.4875	18.1163	16.3262	15.2606	14.9135	16.487	14.8574		15.0235	14.2798	16.1975	14.7896	15.1632	16.1463	16.1256	14.3259	15.2786		14.9788	13.8792	15.7323			14.7354	15.0246	14.659	16.3053
O75879	GATB	48763_QINELENGGEILNETR_2																																																																																																																															13.6745
O75880	SCO1	11791_EAIANYVK_2																								14.3009																																																																				14.6235								14.6909																																																14.943														14.3204
O75884	RBBP9	59579_TIIIGHSSGAIAAMR_3									17.7629																						17.0112
O75891	ALDH1L1	9281_DLGEAALNEYLR_2					14.3653									14.8581						15.8414					16.1449								14.9917							15.5882													14.4963	15.8209	15.619			15.5672			15.6913		15.5886	15.3705													14.7633								16.0324								15.2758							15.3906											15.6929														15.7033			15.1834		15.4377																			16.2787						15.2839		15.6431			14.5414							16.3315				15.252		15.3623																		15.8737
O75900	MMP23B	65688_VLTTYSWR_2											15.5221	15.7638																																																						15.14																																																																																15.7619	14.8904																																		14.1222
O75909	CCNK	9096_DLAHTPSQLEGLDPATEAR_3																																																																																																																																						13.8338
O75915	ARL6IP5	6432_AWDDFFPGSDR_2			15.0447		14.2236	14.9427	15.297	14.595			14.5697	15.2265	15.907	16.3417	15.2294	15.023	15.4333	14.9382	15.1506	14.6216	15.2425		14.9131	15.4265	14.9616		14.8678	14.7019	15.9859	14.7465		15.1221	14.4313	14.5928	15.3723		14.9336	14.7398	15.4443	15.1228	13.9295	15.2074	15.0416		14.6872	14.9703			14.5471	14.7768	15.073		15.4409		14.5962	14.2844		14.7261	15.0382	15.2251	14.1794	14.8934	14.8797		15.5476	15.0438	15.5873	15.064		15.5597	15.4887	15.2495		14.4999	15.1586	14.8786	15.6944					15.2695	15.8612	14.5733		14.806	15.7353	16.4159	17.0512	15.8625	15.8914	14.7399		13.8321	16.0444		14.3718	14.9282		14.6375	14.9859			14.6225	14.8616	15.1464	14.8196	15.4047	14.8472		15.1281	14.6929	15.3928				15.8495	15.3286	15.582	14.5457	14.9254	14.9265	14.6429	15.216	14.7183			15.6756		14.745	15.2635	15.2569	15.0297	15.8972	15.1925	15.876	15.5837	15.9189	15.2698	15.8867	14.8277		14.975	15.5614	14.5378	15.1991	15.7545	15.5099		15.328	14.8316		15.2545		15.4064		15.3748		15.0198		14.4956	14.9737	14.3924	16.6612	16.6842	15.5907	14.5815	14.8405	14.9917				15.5436				14.5313	15.1022	15.4101	14.4502										14.7462	14.3048
O75923	DYSF	60992_TQEETEDPSVIGEFK_2																																																																																																																		13.8544																																																																								14.2735
O75935	DCTN3	69846_YLDPEYIDR_2																																																																																			13.3181	13.7856																																			14.0417																												13.7551	13.7418
O75936	BBOX1	10775_DTIFDVPVER_2																															17.9415																																																																	20.273
O75937	DNAJC8	3207_ALDVIQAGK_2																							14.9728																																																						14.7995																																																												15.0257
O75947	ATP5PD	2172_AGLVDDFEK_2		14.7515	15.1007	15.8201	15.4092	15.7531	15.8719	15.9039	14.5722	15.7619	15.0835	15.345	15.6292	15.9189	15.2876	15.2783		14.7945	15.2844	14.9256	16.4072	15.582	15.723	15.5509	15.0629	14.8161	15.5601	15.2662	15.1227			15.2652	14.9758		15.9918	15.7284	13.9806		15.2045	15.6695	14.6797	15.4609	16.2752	15.3906	15.7418					16.1524	15.83		15.3525	15.2258	15.1518	15.2754	14.7479		15.2137	14.9584	17.0197	16.4461	15.1991	15.1155	15.725	15.5115	15.6129	15.2557	15.0474			14.8215	14.3964	16.0079	15.9757		15.9047		14.4693		14.763	14.7606	15.1769	15.5623	15.4656	15.1827	15.2992	15.8202	15.4177	15.5809	15.6616	16.9568	15.4247	15.2583	16.1063	14.7151	15.2038	14.991		16.5054	16.0401	14.9656	15.5483	15.8988	15.0256	15.026		15.2814	15.0935			15.4577	15.6229	14.85	14.9059	14.4853	15.7716	15.3746	15.8959	15.0557	15.451	15.3964	15.8406	15.4905	15.4302	13.9144	14.3047	15.4318	14.3924	15.4631	15.2152	15.9613	15.6618	15.9836	15.8819	16.4643	15.8928	17.0215	15.614	15.3207	15.5962	16.6372		17.4422	17.0019	16.4506	16.6429	17.0756	14.75	15.2962		15.4617	15.1225	15.7548	15.6888	15.5665	15.4648	16.2046	15.3302		15.6281	15.8383	15.779	15.4395	15.6355	15.5751		14.6306	14.6853						14.1554			14.6859	14.9286	14.4071				14.8528							14.4313
O75953	DNAJB5	22926_GLYDQYGEEGLK_2																																																																																																																																																										16.9581
O75955	FLOT1	67314_VTGEVLDILTR_2	14.5918	14.3989	14.8461	13.9571	13.911	14.8608	14.8769	14.4899		14.3417	14.647	14.7415	14.8515		13.7309	13.7918	14.0511	13.524		13.4587	14.866	14.725	13.8879	13.9689	13.844	13.6608	14.1634	14.1725	14.5798			13.8976			14.3322			14.3028	14.1967	14.0023		14.4791	14.356	13.952	13.973	13.6363	14.1287	14.1585	13.9598				14.3342	13.6197	13.9845	14.0808	13.4345	13.9719		14.6866	13.2696			13.9294	13.8292	14.7112	14.5743	14.432		14.3304	14.4141	14.2947		13.4999	13.8916	13.9884	14.1193	13.0862	14.234			13.6955	14.2757		14.1383	14.4919			14.4614	14.4225	14.4075			13.8933	14.4856			14.1795	14.1008		14.2882		14.0392	14.6294	14.1521	14.4324	14.0809	14.147	14.509		14.1897	14.3415	14.6185		13.6194		14.9074	14.9076	14.7167	13.3636		13.468	14.1076	14.3388	14.0733	13.5134	14.26	14.3805	13.7848	14.0593				14.3479	14.2228		13.4998		14.5414		14.77	14.3741	13.5187	15.187	14.4811	14.0294	14.2255			14.4895	14.7707	13.2495	14.4643		14.364	13.6844	14.1608	13.9969	13.8641		14.5371	14.5076	14.6938	14.3641	14.1975	14.3258		13.7716	13.8968	13.8141			13.3881	13.6727	13.6335		13.7272	14.2312	13.694		13.0416		13.2225		14.7401		12.6656			13.903	13.599
O75964	ATP5MG	31330_IVNSAQTGSFK_2							13.8366	13.3054	19.5938												13.963		13.8375						12.9966	12.9054	17.4821				13.4111								13.7832							13.54		14.535	13.2466									14.1893			13.3052																						13.4087	13.9326	13.6757	13.3796	13.4379				13.7413																							13.2348	13.8598												12.8816	14.0116	17.2037	14.2226		14.389	13.9149	14.5379				14.5303		14.9747	14.4914		15.0519	14.5162		13.3568					13.8218			13.7981			13.1901				13.7796
O75970	MPDZ	44303_NALASEIQGLR_2	15.6737	16.3378	16.0644			16.4034	16.6026	16.5621			15.9526	15.9527	16.2148	16.4826		16.0663	15.8341	15.3938	16.3094	15.5097	15.8446	16.2983	16.6063	16.5058	15.5514	15.5403		15.6361	15.6517			16.1215	15.3731	14.9171	16.4043	16.182		15.6295	15.7815	16.29		16.7583		15.9705	15.9614	15.9651		15.85		15.549	17.1448		16.0211	15.5805	16.1451	16.0957	14.9363	15.4629	15.1632	15.7394	15.6563		15.7622		16.441	15.8833	16.1191	15.5384		15.7534	15.4535	15.7778		16.168	17.2178	15.7313	16.4746		14.8976			15.4066	15.9876		15.9934		15.6095	16.3497	15.9258	15.8409	16.6795				16.5241		14.912	15.9698	14.9196		17.6412	16.0558		16.848	15.3883	15.6663		15.4834	15.4593			16.1796	15.8568		15.5592		16.6352	16.0521		15.3856	16.5366		16.1273	16.3179	16.1758	14.9039		16.45		16.177	15.3514	16.7052	16.0737		16.5743	15.4274		16.9224	16.3058		16.7078	16.109		16.9211	16.1633	16.5104	16.5862	16.2647		15.9296	16.3092	15.0306	15.6802		15.7107		16.0495	15.2661	15.5766		16.235	16.6266		16.2322	16.5145	16.7013	14.4898	15.013	14.8717					14.4265				15.4094	15.6295						15.7697					14.4761	14.7386
O75976	CPD	31283_IVIVPSLNPDGR_2						14.5351	14.6255										14.3716		14.7125			14.2062	14.7274	14.346			14.1509															14.6694									14.8033					14.6296											14.5553										14.6053						15.1146		14.0204																																								14.5296									14.7155	14.5145
O76003	GLRX3	21033_GELVGGLDIVK_2		13.5438				13.7804						13.6674			14.0083		13.8395		13.7814		13.9227		14.1224					13.366														14.1323	14.1158													14.2542			13.5466																13.9617									13.9352	13.4558					13.6632	13.9408	14.3382					14.1407				14.0342											13.8376						13.7974	13.886			13.9855	13.7281					13.7808										14.1463				14.1252		14.1801			13.8876				13.6146				14.0885		14.1012						14.2719	13.8842	14.3859	13.9722
O76021	RSL1D1	58202_TASVLSKDDVAPESGDTTVK_3		15.3593															14.7075						14.7914	14.8446										15.1903		16.0335								15.6158	15.5968				15.2083		14.198						15.8271															15.1137	14.9834	15.5371													15.1783																							15.8856								14.9815			15.3485			15.6306											14.6846															15.0667								14.9799									15.4379		16.007				15.5941				15.3966		16.4194	15.8752			15.6406								15.398
O76024	WFS1	38752_LNATASLEQER_2													14.5905																																						15.0514											14.5335																																																																											15.0936									15.3887																15.0852
O76027	ANXA9	53059_SAIVDVLTNR_2																																																																																																																																										15.6241
O76031	CLPX	37821_LLEGTIVNVPEK_2														15.214										15.4298																	15.0269																																					15.1907																								15.1183																																																										15.5575	14.7955														14.9942							15.3664					15.5903
O76038	SCGN	59051_TGALEGPEVDGFVK_2	14.7622	15.5158	15.2116										14.5442																																																																																																																																																																							14.3386
O76041	NEBL	23803_GRGFTPVVDDPVTER_3																																													15.1366										15.3454																																																			15.4023				15.1029		15.0341																14.6647											15.1144																14.9148				15.375			14.8519
O76054	SEC14L2	22686_GLLFSASK_2				15.1527	14.357	15.2822		14.4813		14.3596	13.3994			13.8405															13.8372												13.349	14.7755	14.943				13.7686	13.6642			15.6016					14.997											14.1909			14.9882	14.3773	14.7131			16.2842		14.2074						13.8675									13.4161			13.8299						13.9307						13.4679	13.4974			13.8116	14.5776												14.515	15.3862							13.8444								13.3052		14.7451			14.6703	14.1403	13.8208	14.0188		15.1726		13.7566						13.6501					14.4333			13.7271
O76062	TM7SF2	62539_VAGLETISTATGR_2																																																																																															13.5741																																																	14.1558
O76070	SNCG	15413_ENVVQSVTSVAEK_2		13.0101											13.457																				13.5436					13.7854	13.799																					13.5028								13.8046	14.1049	13.2688		13.0924						14.3747	14.7526	14.6947	13.6538						13.3506											13.0565	13.3433						14.2479	14.3238	14.0816	12.5782			13.7225															13.0399	14.8085				12.839																			13.279			13.183															13.2921	13.3783	14.9286	14.2027													14.9964			13.213
O76074	PDE5A	14656_ELNIEPTDLMNR_2																		14.7712																																														14.5194																																																																															14.4053
O76094	SRP72	11816_EAISDLQQLWK_2																					14.8293																																																						14.5676																																																																										15.6853
O94760	DDAH1	20290_GAEILADTFK_2	15.7995	16.2379	16.516	16.2246	15.235	16.0419	16.4873	15.8149		15.6918	15.6082	15.8273	16.014	16.5921	16.9567	17.0495	16.8307	15.3711	16.6998	16.6562	17.3489	16.5329	17.02	16.2195	15.5482	15.6281	15.6184	15.2433	15.4517			16.1556	15.8779	14.94	16.0416	15.4648	15.9498	15.6234	15.9736	15.6485	15.402	16.5702	16.7469	15.8515	15.867	15.9894	15.8866			16.4832	16.1303			15.2925	15.8881	17.7337	14.8585	15.3732		15.5775	15.9759	16.1591	15.8058	15.3898	15.8474	15.5587	16.99	16.0187	15.1166	16.4675	15.7284	16.3054		16.4688	16.3991	15.2094	16.1507				15.4785	15.5027	16.8723	16.3366	16.6434	16.364	15.6344	15.9638	16.7821	16.3372	17.3311	16.6598	14.3349	15.1852	16.4179	14.5858	16.9083	16.0804	14.9881	15.184	16.7135	15.861	16.316	16.3833	15.4118	15.4774	14.8746	15.5549	15.1852	15.0803	15.9711	16.5848	16.1871				16.7729	15.9954	17.047	16.1932	16.0315	15.863	16.243	15.8113	16.2813		15.6283	16.0335		16.2635	16.0375	16.7039	15.8847	17.1079	16.3639	16.5189	15.9445	16.5855	16.0809	15.5416	16.1012	17.0056		17.4975	16.6533	16.8339	17.0242	17.4341		15.8548	16.0238	15.4096	15.5704	14.2253	16.2386	15.1784	15.9281	16.4814	16.7179	14.4397	16.2963	16.5311	17.0574	16.4975	16.9103	16.0681		14.4851			14.5744																				14.9111
O94763	URI1	61229_TSDIFEADIANDVK_2																																				13.4515
O94769	ECM2	40125_LRKSSTSHK_2												15.9986																			15.4137																															16.625	16.5278					15.8817	16.6527				16.9301																								15.6908																													15.4926																										16.1487																15.3328											16.6981					18.548
O94776	MTA2	8892_DISSSLNSLADSNAR_2																			14.0865																																																																																																								14.476																															14.2851
O94788	ALDH1A2	12566_EEIFGPVQEILR_2							13.9664						13.4828	13.8654																			12.9347						13.7117								13.7175	13.6107	13.3746								13.3854	13.3536		13.798								13.8116										13.7738	14.3583								13.9721												13.5894						13.6977	14.0355		13.8225	13.1137	13.3182	14.0026	13.5618	14.1073					14.1688			13.1058							13.6229															13.733							13.6272			13.8523				13.9046										14.4048	13.3131	13.3136	13.7807			13.3433		13.848			14.3364	15.0362						14.7677
O94804	STK10	46349_NPETRPSAAQLLEHPFVSSITSNK_4																																									13.9449
O94822	LTN1	18916_FLSTLLDSFSSSR_2																																																																																																																																																																																						13.7401
O94826	TOMM70	70068_YMAEALLLR_2				13.8752		14.7501	14.9618	14.6542		14.2115		13.7275		14.6169	14.2316	14.203	14.4644		14.4478	14.2985	15.0552			14.0253			14.4831				15.315	13.9561			14.721					14.6094		14.7442	14.978		13.6928					14.6664	14.5144			13.8725	13.2279	14.5446					14.4335	14.3957			14.2542		14.156	13.7349				13.9771		13.8814	14.601		14.6225					13.7649		14.3256	13.66		13.907	14.417	13.9576	13.7782		14.4454		14.1512	14.4705		13.6619	13.5925			14.6183	13.8158	14.1304	14.8958				14.0865									14.9065		14.8804	13.6175			13.8697		14.0616							14.9882	14.5466	15.2133	14.9931	14.6497	14.2397	15.2051	13.9933			14.8851		15.4694	14.9426	14.6088	15.0443	14.8989		14.3743		13.9706			14.8847	13.956	14.9211	14.0678			13.655	14.1854	14.1315	14.554	14.7202	14.3074	14.4182
O94832	MYO1D	67992_VVSIIAELLSTK_2							13.0615	13.1483		13.1364					13.5088	13.421	13.0801		13.7289	13.5112		12.7922	13.4507												13.0912					12.6787		13.3677	13.4411										12.8656										12.7248							12.8312													12.9129			12.856				13.225					13.1688																		12.8006		12.4363		13.0317			12.8538			12.7791																											13.2557		12.7877												13.0883	12.6604													12.7683	12.518
O94855	SEC24D	29253_ILFQPQTNVYDSLAK_2						13.8752																																																																																																																	14.0351
O94874	UFL1	34217_LAADFQR_2			13.9719	14.0752			14.3685					13.6088		14.1336																					14.0535	13.5246							13.9139							13.9704																																13.5823				13.774		13.592													14.9732					13.6226						13.9423							14.6839		14.1176			13.6738											13.9383									14.242						13.8844			13.6299		14.1067				14.1063
O94875	SORBS2	57917_SYSSTLTDMGR_2		14.4983									13.9363		13.8781		14.3862	14.2919	14.37	15.162	14.1059	13.9868	13.5063		14.0669	13.9617				13.2468	13.4549			14.0562	14.5109	12.9208			13.4838	13.507						14.763	14.1919	14.6247		13.8679						14.0519	14.3346		15.678	14.7865		14.8546							13.1191	13.6346		14.2822	15.0125	14.4293						13.6546			14.3628	14.5644		13.7207												13.6223		14.7012	14.7167									13.8159		13.5718	13.7206		13.7945			14.2753				14.197	13.6587								13.9002					13.6087	13.6881								15.1226										13.8291					14.4466	14.4818	14.3877							14.363	14.2551	15.0773	13.2798	13.4635	13.6486		14.8679		16.1608	15.2919	14.3325	14.7815	14.8139	14.5465	14.2002	15.0601			14.2149	14.5212	15.008	14.9633	15.058
O94880	PHF14	46729_NSAEEEVLSSEK_2																																																																																																																																																																												15.1699
O94888	UBXN7	17947_FELLTNFPR_2																																																											17.1527	17.3289																				17.6976																														17.1515																																																		16.6711																				16.6929				15.9693
O94903	PLPBP	28464_IGSTIFGER_2																																								15.2071											16.2415																								16.1496		16.3093																																																																																														13.6123
O94905	ERLIN2	34559_LALQQDLTSMAPGLVIQAVR_3		13.744	14.1735	13.626		13.6508	13.8316			13.9382		13.2307	13.4321	13.7461	13.1115			13.7375	15.1091	15.1564			14.605		12.8464			13.6595	13.2949	13.5102					13.731	13.1527	13.3029			15.2133		14.9234	14.6948	12.8793			13.2842			13.6628	14.1483		13.608	13.2957	13.0305	14.4828		12.7822		13.7727		13.3337				13.3443	13.5932	13.3158		13.3669				12.9681	13.8602		15.2142				12.6894	13.3587	13.9213		12.9245	13.2836	12.5723	12.9404	13.4669	13.2597	13.5216	13.3677									13.6382		13.4775	13.8263	13.3161			13.387			13.3693						13.3887	13.3701			12.8601			12.5715					12.129		12.8093	13.957				13.3345	12.5516	13.1999	13.6224	12.9989	14.1024	13.7409	12.6171	13.7145			13.9698	14.0021		14.2115	13.7809		13.3546		13.3861			13.604	13.5606		13.9417		13.6745	12.8064	13.1597	12.7831	12.8441								13.5083				13.5161		12.889				13.2812						12.7901
O94906	PRPF6	41089_LTPVPDSFFAK_2																																										14.5792																																										14.577		14.5355									14.3586		14.5007																				14.7774																								14.3549																								14.4747	14.0466
O94919	ENDOD1	17657_FATLYSTR_2		14.6363			14.8417		15.3915	15.3098			14.8055		15.341	15.8484	16.4605	16.2295	15.737	14.1798	14.684	15.7145	14.8449		15.4313	15.148			15.5052		14.8667			15.0573	14.929				15.5607			15.655	15.2501	15.8831	16.519	15.0741	15.3088			15.1483	14.9952	15.9548			15.3153	14.9854	14.9883	16.429				14.9088	15.8583		15.1797		15.543		15.7828	15.0881		15.5043	15.2208	15.2269			15.6264		14.7852		14.7937		14.6258	14.5282	15.8659		14.7498		15.0092	15.529	15.7191	15.7421	15.9844	15.5762			17.0073			15.1611	14.2142		15.815	14.8965		15.7421					14.6612		15.1343	15.402	15.0231		13.8667					15.224	15.0172	14.8037	14.9971							15.4648	14.8971			15.4987			15.6976		15.5383					15.7234	15.6446	16.2533	16.6668	16.991		15.6306	15.0992	14.9445	15.173	14.9192					15.5626		15.6992	15.5025	16.2153	15.4022	15.9975			14.0646								14.1645
O94925	GLS	65614_VLSPEAVR_2																																																																	13.9812																																																																									20.1775
O94973	AP2A2	65694_VLVAGDTMDSVK_2			12.8588										13.4532									12.5574	13.4055												13.2337	13.227						13.1471			12.4222																13.1877	12.9444					12.7078																						13.5395	13.7168	13.7611																	12.831			12.6653						13.2686		13.6545				13.2077																12.8622								12.7869			13.1079					13.078						12.7868		13.1741		12.9932
O94979	SEC31A	61542_TTFEDLIQR_2	14.7332	14.6906	15.2273	15.358		15.1071	15.0648	14.9913	14.2524	15.4409		15.0063	14.9339	15.128	15.3523	14.8131	14.9611		15.2849	14.748	15.1683	15.0589	15.5971	14.8891	14.5396	14.3113		14.6008		14.3421		14.8038	14.6054		14.8749	14.6865	14.6323	14.6268	14.8585	14.7796		15.5194	15.3038	14.6378	14.5518	14.3703	14.47		13.8803	14.9345	15.3879		14.6597	14.9608		15.3982				14.1666	15.0436	15.3809	14.6	14.9274			15.254	14.6213	14.8142	14.5588		14.6153		15.0729	15.2641		15.1435					14.4767	15.3254	14.85	14.8051	14.8011	14.6291	14.813	14.9207	14.8616	15.2601	15.3418		15.0036	15.4255		15.4335	14.4354			14.9348		15.1082		14.3037			14.7783			14.5178	14.8477	14.5692		14.9604		15.596	15.0244	15.7877	15.2188	14.3044	14.6532	14.7509	14.7625	14.9288		14.4792	14.6347		14.651	14.6519	15.1091		15.2762	14.6421	14.7812	14.5928	14.9943	14.9758	14.685		14.9234		15.6646	15.0115	15.0779	15.1523	15.3735		14.9105			14.8551	14.7698		15.3842	15.1203		14.6746		14.9362	14.8766	15.0472	15.0667	15.4652	14.8256																									14.0359
O94985	CLSTN1	23131_GNLAGLTLR_2					14.0896					14.3507						14.4945			14.5045																															15.2774																																	14.6924																		14.8627																15.2652																			14.5882	14.4484	14.7528										14.828			14.2968				14.5265							14.47
O95081	AGFG2	31476_IWLGLFDAR_2																																																																																																																													15.2697
O95139	NDUFB6	28109_IFPGDTILETGEVIPPMK_2								14.6318						14.4042																																																						14.6618		14.4269																																																					14.9379															15.3478							15.2721
O95163	ELP1	31418_IVTVVPQDTK_2																																																																																																																																												15.5916
O95168	NDUFB4	22653_GLIENPALLR_2		14.0235	14.8251		14.6071	15.6673	15.6189	15.3549		14.6693	14.6544	14.4814	14.9181	15.8222	15.4426	15.1123	15.1078	14.6081	14.9589	14.3837	15.2929	15.1212	15.271	14.8825	14.5247	14.4491	15.7791	14.5572	15.0618	15.0555		14.8161	14.4665		15.0753	14.2002	14.0985		14.9996	14.7108	13.6696	15.1608	15.0164	14.5182	14.2485	14.6187	14.5374	14.6624		16.041	15.547		14.7868	14.1208	14.1752	14.1972		14.32		14.2123		14.6557	14.4271	14.5876	15.3046	14.3106	15.3642	14.7763		14.7631	14.4593	14.828		13.8477	15.5239	14.2393	14.7737					14.2821	14.7197				15.0312	15.9219	14.9426	14.9493	14.5895	14.7404		14.7961	16.167			14.7002	14.1264		15.961		14.9619	15.8423	14.514	14.3924	14.2059	14.7605			14.7517	14.8504	14.7713				15.5382	15.0559	15.4774	14.6151	14.5199		15.1596	14.8698	14.9649		13.609	14.0736	13.9263	15.1182	14.8572	15.3044	14.7652	15.4052	14.9866	15.9743	15.394	16.3282	15.2211	15.0055	14.6477	15.4073	14.11	17.0221	16.3817	15.2555	15.2563	15.4369		14.7642	14.3052	14.1069	15.0119		15.0791		14.8396	14.6824	14.6709		14.4963	14.3605	14.5352	15.5442	15.6501	15.1799		14.0622							13.6773			14.4944	14.4336						14.0829					13.9263
O95169	NDUFB8	9798_DMFPGPYPR_2										14.9477									14.2753				14.1996									14.5394																		15.3225	14.6154																					13.8856		14.6895	14.8736													15.1287																		13.7127														14.6804	14.3514				14.6738												14.6168	15.3576		14.3782				16.0656				14.7173										14.7599
O95182	NDUFA7	6350_AVTPAPPIK_2				14.488			14.5637	14.1891				13.3133	13.9769			14.137	14.2363						13.7122													13.7206									13.6371					14.7228									13.9998	13.8849		14.9102				14.0697						13.7612			13.9495		14.0268										13.7492	13.9268		13.7696	13.6649		13.7996			13.4415	14.1838			14.2015	14.9532							13.8497	13.3632			13.8438							14.5926	13.8423	14.2461	14.4517	13.9816	14.0423	13.8091					14.1518			13.4677	14.2699		14.2556		15.0697	13.9693		14.0536			15.7764	15.4269	13.7392			12.9297				13.7532	14.4974	14.4117		13.6412		14.0024																				13.3066					13.5438
O95197	RTN3	61037_TQIDHYVGIAR_3																																																																																																																																																				15.2752
O95202	LETM1	57244_STLQTLPEIVAK_2														14.1907							13.792		14.0049				13.4571								13.6833					13.5825		13.8187	14.1098	13.8125							13.5825	13.4129																							13.6794									14.042		13.6274		13.6436			13.5306				13.9885		13.5897			13.8887		16.7809		14.2884																												14.0785						14.4838				14.459		14.2721	13.8049																		13.9269		14.3465	13.9865	13.596
O95218	ZRANB2	6037_AVGPASILK_2																											14.8332																							15.0556	15.4272										15.312	15.673			15.0239									15.4785	15.6145																	16.5933	16.4036				15.2269			15.6469	15.4539																					15.4677												15.743						15.0967																																												15.5771
O95219	SNX4	40211_LSADNMDPDFVER_2																																																				14.4846																																																																																																																								14.2396
O95274	LYPD3	56006_SNSGQYPAK_2																	12.0577
O95292	VAPB	19436_FRGPFTDVVTTNLK_3	14.7564	15.0032	15.1524								14.7747															14.8643						14.7815					14.6404					15.3259														15.5297														14.8292																						15.8761	14.9942							16.152			15.4789	15.3152							14.7895		14.926	14.3635		14.739																										15.656					14.9443	15.4133								15.0576					15.176		15.4695				15.3436			14.3352
O95295	SNAPIN	67888_VVLVNNILQNAQER_2																																																																																										12.9731																																																		14.1462		12.6537
O95298	NDUFC2	62226_TYGEIFEK_2																																																																																																																																									15.1819							15.8474
O95299	NDUFA10	67689_VVEDIEYLK_2						14.7063	15.2994					14.5792		15.1964	14.7166	14.8054					15.0932	14.6621	15.0014	15.1624	14.5957		14.4239						14.2996		14.5474	14.5266							15.3415	14.1901						14.9828	14.7081											14.6897					14.9122				14.6382						14.9119					13.9997		14.5897		14.5934		14.8378		14.7869	14.8025	14.3035			15.5344			14.7617			15.5325			15.0799		14.4664		14.568									15.3411	14.7833	15.2626				14.4739										14.4367	14.976	14.88	15.2243	14.8098	15.4535	15.0135			14.754		15.8014		15.1049	15.1251	14.9621					14.3326		14.8847		14.913					14.9272			15.3367	14.7841													14.4577
O95336	PGLS	14675_ELPAAVAPAGPASLAR_2	14.4761	15.1278	14.8357	14.5914	14.1191	15.2705	15.2176	15.1858	14.1811	15.2098	14.6176	14.5922	14.9572	15.1553	15.4546	15.574	15.5874	14.4478	15.7489	15.8952	15.2813	15.4196	15.505	15.0388	14.7799	15.179	15.7194	14.4309	14.4657	14.0948		15.2106	15.0533	13.7482	14.9822	14.8534	14.6582	14.168	14.911	15.13	13.8778	15.9824	16.2093	14.8077	14.7609	15.4098	15.0654	14.5895	14.1739	15.8527	15.9128		15.4037	14.6401	15.1057	16.5206	14.1189			14.6755	15.2991	15.3149	14.9085	14.3543	14.5793	14.6936	15.327	14.5297	14.1599	15.5672	14.6922	15.0474		15.3594	16.1629	14.7411	15.3628		13.9317		13.9086	13.4851	15.4382	15.311	15.7671	14.8414	14.3018		15.3079	14.7675	15.695	14.8523	13.506	15.2692	15.3414		14.9108	14.9858	13.9896		16.0826	14.7155	15.9168	15.7967	14.5997	14.9478	14.3547	15.209	14.7037	13.6363	15.2969	15.5756	15.3107		14.9984	13.3506	15.6522	15.0249	15.7293	14.5228	15.1911	14.0903	15.4242	14.9998	15.337	13.9735	14.0564	14.8534	14.0684	15.4059	15.2641	14.9602	14.1818	14.6475	14.5732	15.3131	14.6328	15.2394	14.8239	13.9737	15.1989	15.7447	13.6564	15.7414	15.4112	15.9368	15.6669	16.0611		15.2833	15.0224	14.0912	14.4005	12.9407	15.1781	14.8964	15.2806	15.0537	15.1688		14.8871	15.1702	15.5631	15.2146	15.8039	14.8843	14.1253	13.9342		13.9393				13.5335	14.6388			14.5923					13.5284		13.864						14.5396
O95342	ABCB11	12211_EDATMEDIVQAAK_2												16.8649	17.1757			16.7578							16.6545								14.6004							17.0729																											16.8891			17.1192	16.2282																	16.4815	16.948										16.1011		17.3615																17.0518											16.2476							16.4182	16.9107	16.97																						17.1119													17.1608																				17.3718
O95352	ATG7	17816_FDNVLPVSLAFDK_2																												13.8726
O95359	TACC2	15563_EQALADLNSVEK_2																																																																													16.1615																																																																													17.623
O95372	LYPLA2	16401_ETAAVIFLHGLGDTGHSWADALSTIR_4			13.5155											13.6814	13.6816						13.5574																		13.5167																			12.3871		13.2657																										13.9004																											13.5548																					13.6675														13.3013																	13.4751
O95373	IPO7	49280_QLQDIATLADQR_2																																																																																													15.3733			16.033																		15.8402																										15.2935														15.4375																		15.0969												15.4083
O95394	PGM3	27412_IATLISSFLK_2		13.533	14.2971	15.5546	14.1895	15.226	15.0918	14.9209		14.988	14.3172	14.4088	14.4991	15.6619	14.6116	14.7045	14.5018	13.0391	14.2166	14.5646	14.6279	14.0112	13.536	13.7007		12.9036	13.6823	13.9329	14.176	13.7488		14.1544	13.5776		14.2277	13.8515	14.8734	14.1849	14.5026	13.3815	14.2728	14.4122	14.3434			12.7993	13.4648	12.7738		15.6309			14.0039	13.9881		13.6669		13.5175	13.7012	13.8142		13.5795	13.4204	13.2568	13.9724	13.2081	14.433	14.3666	13.509	15.1598	14.3552	14.7279		13.7051							14.1607	14.7749	15.8777	14.4545	14.9011	15.0176	14.2224	14.3881	13.9305	13.4009	14.1224	14.3303		13.9977	15.4876		15.8131	14.3354	13.4452	15.2884	14.3617	13.9922	14.2884	14.1913	14.4658	14.4841	13.7677	14.2862	13.2845		14.3142	14.3539	14.3317		13.5183		15.1649	13.9533	15.1474	15.053	13.8024	14.8578	14.8302	14.2323	14.7585		14.062	14.3368		14.2997	14.09	14.5066	13.7223	14.356	14.4014	15.3623	14.9766	15.8225	14.7136	15.1728	14.5828	15.3045		16.087	15.8406	14.56	14.3991	14.5551		15.4926	14.466	15.0955	14.0652	15.764	14.5765	15.1438	14.6472	14.9455	15.0043		14.6315	14.8308	15.1949	16.0493	16.388	15.326				12.7809
O95396	MOCS3	29507_ILQSLSAAQELDPLTVR_2																																																						14.7261							14.2268												16.3954																																																																																																		15.7536															14.6445
O95425	SVIL	60913_TPTGEGLLDSPSK_2	16.5574																							16.7488			15.1015														15.6862													16.4927	17.1564								16.3312														16.0633		16.9464																																											15.2285											15.3616				15.4271			15.4103	16.4211													15.9046				16.5318		16.8128											16.1837	16.2794				16.523						16.6042
O95429	BAG4	66691_VQYLEQEVEEFVGK_2																																											12.799
O95433	AHSA1	16490_ETFLTSPEELYR_2		14.7691		14.8932			15.3078	14.959		15.1568				14.9334	15.4094	15.0764	15.0573		15.3991	14.9609	15.4772	14.9516	15.6471	15.0892	14.7428		14.8458					14.6709	15.0455	14.3819	15.2374			14.9598	14.923	15.161		15.4328		14.6485	14.7567		14.7847	14.6464	14.6852	15.3633	15.4031		15.0727		14.8935	15.2009	14.4893	14.3332			15.2981	15.0457	14.7775	14.9517	15.6784		15.2573	14.7912				15.0849			15.2142		14.848						15.3038	15.6917	15.2152	15.1563	14.6745			15.2512	15.2337			15.0327			15.1936				15.4928	14.9105	15.3454	15.2158				14.8494			14.8955	15.1831	15.1854		15.0781		15.4273	14.9552	15.6639	15.7729		14.8269	15.4719	14.8535	15.3945			15.0707		14.9208				14.9854	14.9213	15.2519	15.2917	15.3483	15.0346			14.8771		15.5375		15.2171	15.3109	15.1493		14.98	14.8687			15.3045	15.4091		15.6289	14.5225	15.2786			15.2549	15.2206	15.1965	15.2412	15.2754		14.3461		14.5428			14.1691
O95470	SGPL1	22045_GIFVFGNPQLSVIALGSR_2					14.7839
O95479	H6PD	43776_MSLSLPLINR_2								13.8592		13.6478													13.4337			14.1924		13.8786																12.9283			13.6662								13.1886											13.6516								12.6424		13.5501																		13.3878					13.5261														12.9279				13.5655																						13.6438		13.4943					13.2575																					14.624												13.6724
O95571	ETHE1	21749_GGSGAPILLR_2	14.8896		15.4493		14.9028	15.3559	15.3229						15.1794	15.8274	15.7946	15.468	15.5745		14.2794	15.2169	14.9869		15.4931	15.4249		14.1516	16.2444					15.3324			15.1912	15.2178		14.1763	14.9165	16.5544		15.6543	16.149		15.4019	15.247					17.2187			14.5061		15.1318					15.1033	14.8969		14.7776	15.7421		16.2445	15.266							17.4711	14.5856	16.0239								15.159			15.6699	16.5265	16.5729	17.2268	15.5647			15.7065						16.6632	15.694	14.2126	15.1874			14.9079				15.4469	15.6568					15.5945	15.2938		14.7377		14.3469	14.8756	14.7362						14.7475	14.6952			14.99		16.4164	16.0927		15.8483		15.7712			16.1018	15.9278	17.1792	17.7421	17.8401					14.2976		15.5285		15.4886		14.9044		15.1519	15.3609	15.4972	15.3046	16.4097	15.4864
O95573	ACSL3	8961_DIVSLVPR_2			14.8061	14.5546										15.3676	15.3313	14.9792	15.0175		14.9765	14.4449			16.713	15.3783					14.9495			15.3463	15.2233		17.5111	16.6031			14.8347	14.6748		15.7131	15.7769												13.8732	15.9909					14.6253	14.3651			15.1376		15.5646				14.794	15.4159		13.7591	14.7995		14.4996							15.6543	15.142	15.5453					15.4578	15.1246			15.6625					14.2865	16.2573	15.6752		15.1769	14.4451			14.6349			14.9826	14.764					15.5933		15.8315				15.6289	15.5465	15.463							15.3656	14.8634	15.2888	15.4961	14.6868	14.4452		15.4016	14.5694						14.6689	14.7521	14.6166		15.4067					15.3845	14.7144	15.2614				15.0605	14.8575		15.7917	16.398	15.9842
O95602	POLR1A	54003_SFLSTLPGQSLIDK_2			14.1742																			13.8237		14.1161																14.6895		14.4662				14.0951																								14.1104													14.3175																																			14.1382																				13.2126									14.1413																14.493
O95630	STAMBP	6340_AVTITDLR_2									18.2452											16.8219											15.7789	17.7309					18.1195				17.7039															16.3688								17.2134		17.6786	15.9125							16.4327																				16.9661		16.7974				18.0914			17.0567							16.6015	16.8563							16.8455							15.2993																16.8583	17.0792					16.5627	16.1423			16.7154					15.8234		17.2419				15.6183																			16.0785				15.6878	15.3086					17.5261
O95671	ASMTL	31697_KAEDLFQDAYYQSPETR_3																															17.2973																					17.8012
O95716	RAB3D	34284_LADDLGFEFFEASAK_2	14.1336	14.0915	14.9212	15.0343		14.7491	14.9242	14.4493		14.7883		14.3034	14.4493	15.2647	15.2193	15.4663	14.582		14.4362	14.6383	15.2328		14.5549	14.673			14.3433					14.7991	14.6944				15.3562			14.5638		15.3112	14.7276	14.1912	14.245	14.5734	14.8722		15.6258	14.7706			14.5881	14.3092		15.0935					15.0149	14.9133	14.7192		14.8067		14.8527	14.7483		14.5416		14.2705			15.0014		15.0342						15.0304	14.6463	14.8767	15.1676		14.4343	14.7598	14.86	15.3908	15.1119		14.5053	14.8533			14.6373		14.7748	15.9776	14.2468	14.9161	14.9739				14.1357			14.416	14.797	14.4808		14.41		14.6158	14.3407		14.8593	14.4435	14.8411	14.9645	14.4052	14.685			14.8129		14.7265		15.3207	15.2341	14.8243	15.4348	14.8032	14.198	14.9267	14.5944	14.6919	14.5551	14.5765			14.8189	15.572	14.9283	15.5455		14.7915	14.4819	14.7099			14.5208		14.7152	14.2942	16.2139		14.7868	15.0062	15.2898		14.442
O95721	SNAP29	27698_IDSNLDELSMGLGR_2																							13.2939
O95747	OXSR1	30027_IPISLVLR_2	13.9187	14.1799	14.2879	13.8027			14.1347			14.0741	13.4942	13.7295	13.3911		14.159			13.4883	14.01	14.2014	14.6792	14.4998			13.7712	13.7953	13.7924	13.3177	13.4237			13.4447	13.5216		13.7131			13.4914				14.5719	14.3028		13.6636					13.9718					13.0336	14.1248		13.0163	12.0379		13.4089	13.0541			14.0112	13.5235	13.8681	13.7166	12.9992	13.8103	13.3277	13.8899			14.0221	13.0713			12.6294		13.1941	13.7422	14.2282	14.2435	13.5894		13.7897		13.9795	13.8763	14.1415	13.4522		13.7565	14.2735				13.2455		14.9294		13.8981	14.3708	13.7793	13.386			13.357		13.9625	14.0721	13.7753		13.9105					13.5979	14.393	12.8931	13.5021		13.4337					14.3768	13.7515	14.5642		14.7189	14.4268	13.8935	13.3445	13.9174	13.9457	12.7336		14.3954		14.2375						14.0658	13.3973	13.2883	13.4054	13.0184		13.1701	14.5319		14.0995						14.5411	14.1652	13.3056	13.0958	13.2463	13.7061		12.0121			13.3457		12.8183	13.6503			13.0871		13.3719		13.9252			12.6801		13.2797	12.1637
O95749	GGPS1	69944_YLLQLPGK_2																	13.881			13.852			13.66																																						13.4737	14.0257																											13.825						13.9494																																																					14.5763
O95757	HSPA4L	53905_SFDDPIVQTER_2																																																																																																																										15.3245															14.0676
O95758	PTBP3	15185_ENALVQMADANQAQLAMNHLSGQR_3																																																																																																																																																																																						14.8472
O95777	LSM8	21212_GFDQTINLILDESHER_3							13.8711							13.7269		13.5838				14.6333	14.233									12.8976					13.8918					13.8053		14.2124	14.0295							15.1604																						12.8747												14.1026	14.0857						14.0799	13.9516									13.9473								13.1667			13.7596					14.3652		14.3282				14.049											13.8492			13.5247					13.5974																				13.4286
O95782	AP2A1	8013_DFLTPPLLSVR_2						13.6183													13.3025				13.5406																13.4497				13.0334																	13.4823					13.5543		13.5019								13.1662							12.9654							13.8068		13.9454			12.8337												13.1134						13.5242					13.5124				12.9524																	13.5037		12.9908				13.1546		13.2984				13.1211	13.3272						13.3035												12.6708									13.1381	13.6454						13.0451
O95786	DDX58	251_AAGFDEIEQDLTQR_2																																																																																																																																14.6545																																								14.7161
O95793	STAU1	52048_RNLPVNFEVAR_2																															16.1665																																																																																																																																												17.6446
O95810	CAVIN2	67041_VSPLTFGR_2		14.6018											14.913		14.9071			15.4755							15.4113								15.246	15.0708											14.586	15.4813											15.5434	15.3345		15.4321						15.2648					15.4915	15.3826						14.3124	15.0158	14.5202	15.1427	15.6649							15.2218	15.1369								15.3239	15.0262							14.8885	15.0787		15.4716	14.6679					14.7058					14.2168	15.5637			15.1898					14.7351														14.6323																14.994	14.9218			14.6547						15.2023	14.994				14.1603		14.9009	15.1687	15.1575	15.5598	14.6514	15.3058	14.8566	15.1991		14.9712	15.4885	15.3458	15.0171	15.0949	15.6667
O95816	BAG2	37883_LLESLDQLELR_2	14.5413	14.4644	14.7097		13.6002	14.3713	14.5398				14.1414		14.511	14.6839	14.5913			14.4046				14.3968	13.7322		14.5657			13.9883	13.9854	14.918		14.3766	14.0529						14.5108	14.1946		14.7802	14.723	14.2499	14.3264	14.3813		14.6241	14.3167		14.0781		14.5288	13.9848	14.0075			14.0559		14.3784	14.5201		14.5597		14.6057	14.4025	14.5345	14.7698			14.0654						13.8658		14.6469			14.2216	14.5027	14.6554		14.6385	14.6713	14.1894	14.4054					13.8762	15.1202			14.5734	14.4359									14.3063	14.5683		14.6907	14.8426	14.6331		14.1704		14.9712	14.7685	14.1563		14.7341		14.216	14.1509		13.7554	14.3397	14.269			14.4045	14.0946				14.2099	14.4559	14.7146	15.4036		14.8529		14.2217	14.1631		14.4673	14.2615	14.2208		15.0982	14.4609		14.685		14.4339				14.5553		14.0702					14.7348		14.6572	14.6366	14.4865	14.833		14.2571	14.1653	13.6586			14.5879	14.8387	13.8427	13.935				14.8332		14.3057			14.4932
O95817	BAG3	14521_ELLALDSVDPEGR_2				13.8371							14.1722								14.7686									14.2678																					14.2786					14.5696			14.5461				14.516			14.5763																	14.0137													14.4644			14.408																			14.2727	14.1877				13.4645										13.5054												14.2699							14.6691		14.5224			14.4563	14.2064	14.6822																	14.0485	14.2961										13.6885		14.2245
O95822	MLYCD	13919_EISEITGGPINETLK_2																															16.6223
O95825	CRYZL1	64763_VISTAC(UniMod:4)SLEDK_2																																																																																																																																																13.0102
O95831	AIFM1	4489_APSHVPFLLIGGGTAAFAAAR_3		13.6707	14.5134	15.0916		14.7927	14.6452	14.8562		14.7525	13.9604	14.4501		13.9877	14.3508	14.7928	14.1484	14.0639	14.3992	14.7451	15.648	14.7623	14.6969	14.6365		14.2639	14.2574	14.3904				14.4545	14.3372		14.9651	14.0986		13.8786		14.8832		15.302	15.3812	14.3481	14.6167		14.0986	13.7303		15.2391	14.2102		14.0899	14.3023							15.0836	14.9087	14.227		14.3001		14.602	14.5002		13.97	14.0686			14.64	14.2123						13.9782		14.2636	14.7408	14.8355	15.1244		14.5682		14.7764		15.0528		14.482	14.9161			14.2361		14.3533	14.811		14.8135	14.6681	13.6598			14.3367			14.3255	14.2107	14.0552		14.2219	13.6659	14.8312	14.5339	14.4836	13.9592	13.9624		14.7327	14.3771	14.2894			13.8249		14.5368	14.6127	15.1813	14.7141	14.8984	14.5247	14.262	14.9695	14.5834	14.3196			14.9459	13.5204		15.2071	14.7377	14.9983	15.0345		14.4253	13.9168	14.2998	14.2273		14.6534		14.5543	14.9772	14.4701	13.4089	14.0838	14.7708	14.7857	14.7579	15.1686	14.7764	14.7805						13.7227				13.5248	13.8131	13.9005								13.3623
O95834	EML2	37602_LLASADDFGK_2			14.2027	14.1608			14.5652		14.2242	14.1365	14.6599	14.8598	14.7052	14.2471	14.8108			14.0569	14.4259	15.1046	14.5076	13.5457		14.7044				14.6563	14.002			14.4415	14.1817			13.6797			14.1562	14.9842		15.2162	15.2338		14.5303		13.6379			15.1243	15.0611		14.3156	14.3033	14.5044	14.6999	14.1976	13.7447	14.387	14.5715	14.4977	13.9046					14.2566		14.3056	14.4518	14.4502	14.5994		15.3576	15.3264	13.7997	15.0475		14.2823		14.4724	14.608	14.9222	14.5345					14.9519	15.1597	15.517				14.7699	14.036	14.5401	14.3765					14.9632	14.7667		14.7393	14.1901	14.2388				14.341			14.2094		14.924		15.183		14.1153	15.0667	14.6271	14.4595			14.4146	14.1852	14.0092	14.5914	14.5473	14.4734		14.6214	14.5308				14.5899	14.5644			13.6718	15.4106		14.519	14.4312	14.8417			14.2524	14.8916	14.2998	14.8459	14.4087	14.487	14.6588		14.2205		14.7999	14.3628			15.3249					13.6102						13.99				12.8967
O95861	BPNT1	41272_LVASAYSIAQK_2			14.1999	14.5963			14.0772						13.479								14.0273		13.726												13.5714				13.6625			13.7299	13.667							13.9525																									14.2274								14.1573						14.2079		14.1882				14.2212						14.7325																																							13.4121	13.7863	14.6457		14.7856	14.6904	13.8002	13.6223			14.53					14.0114			14.3163			13.7705	13.905	14.1059
O95865	DDAH2	20297_GAEIVADTFRDFAVSTVPVSGPSHLR_4	14.9308	15.4719	15.5742	15.6163	14.7884	15.4072		15.0552		15.3569	15.4704	16.0027		15.2185	15.4277			15.0185	15.529	15.8967	15.7712	16.0163			16.1022		15.2234	15.5308					15.3167			15.318	15.3757	15.2866		15.849		15.9883	15.9215	15.3331	15.3889	15.5114	15.2509	14.9165		15.4076	15.0985		15.353	15.8949	15.5047	15.7017	15.4415				15.5628		15.2891	15.396	15.2408		15.6997	15.4079		15.354		15.1995	15.3137	15.4373	15.23	15.7324						15.0543	15.1125	16.0162	16.1892	15.677	14.9578							15.6722	15.8117		14.751		15.1087		15.3784	15.181	15.7274			15.5774		15.6447	15.1747		15.8504	15.7522	15.8038				15.9252	15.5016	15.5864	14.975		14.8901	15.5228		15.6194						15.8702								15.1401							15.5726	15.4379	15.3921	15.7047	15.7581			15.3232		15.4234			15.0569	15.4067	14.5466							15.7184	14.9499		14.7536			15.2247		15.1861	13.9043	14.0767	15.4606			14.929		14.9393				14.2941		14.2475	14.3535	15.7056
O95881	TXNDC12	29251_ILFLDPSGK_2									13.6944																																													14.5192																							14.4577														14.9613										14.7779																		14.4998																																	14.5847									14.169
O95926	SYF2	25483_HGEEFFPTSNSLLHGTHVPSTEEIDR_4									13.9036
O95967	EFEMP2	2202_AGNSQGDFYIR_2																																																																																									13.4287																																																																																										14.2377
O95989	NUDT3	41414_LVGIFENQER_2													13.8609							13.9575																				13.9052			14.4964																																														14.1477		14.4353																										14.5332										16.4105							14.5064
O95994	AGR2	34407_LAEQFVLLNLVYETTDK_3	13.7352	14.1666	14.9487	14.9995	13.7091	14.909	14.0421			13.6938		13.5999	14.3068	13.6734		14.7557									13.5238			14.594		14.4247	14.1245	15.2263	14.9819		14.2013		14.7967	14.7367								14.9311					13.4261		14.8082	14.6436		14.3029		13.6107	14.2077					14.92	14.9803	13.7127		14.5704	14.2671		13.1777											14.0788							15.1922	15.2731	16.1282			13.1628	15.0716		15.338	14.1154		18.1928	17.192	14.5842	16.7375	17.1478		13.9901		14.0217			15.5063	15.5063	15.4122				16.0474	15.4247	15.6389	14.6388	15.2101	14.3271	14.3308	13.6769	13.7928					13.7727	14.7023	16.2081	16.1056	15.8857	16.495				15.4226	15.1944	15.0689	15.1848			14.1991				14.2253	15.8672	14.5654		14.3164	14.9889	15.0219	15.3922	14.5903	14.8602		15.728	14.6294	14.5656	13.5886	13.9611	14.4816			13.749																							15.4659
O96000	NDUFB10	1638_AFDLIVDRPVTLVR_3						13.4202				12.9463				14.0631	13.4774		13.2251			13.1408		13.1684	12.9675												13.1943																																13.3385								14.2499																										13.6298			13.919								12.916					13.5797		13.8777					13.3245								13.7048		13.6435				13.8741				14.4348		14.623	14.2379	13.4847	13.8404	14.1816															13.0914
O96007	MOCS2	584_AASLEAVSYAIDTLK_2																	13.8416
O96008	TOMM40	14378_ELFPIQMEGVK_2				14.4456		14.2614															14.9058		14.4931				14.4572					14.0937			14.8092										14.4583																14.249	14.5829												14.5635											14.6447							15.0387					14.0856			14.4333																	14.7151		14.8272													14.7985		14.5204		14.5948		14.9248			14.4111	14.6796		14.7212	14.8923			14.1895							14.5664			14.2998
O96013	PAK4	402_AALQLVVDPGDPR_2																																																																																																																																																																											15.3871
O96019	ACTL6A	53585_SEASLHPVLMSEAPWNTR_3																																	14.0695										14.757																																									14.6129	14.5059						14.7457													14.5184																											14.4837				15.9225						14.3719				15.6008
O96033	MOCS2	26309_HPGLADVR_2																															13.6195
P00167	CYB5A	70964_YYTLEEIQK_2				15.1336	14.1521	14.6413	15.0273					14.3693		14.7865	15.4355	15.1159	15.0895			14.2224	14.8591		14.4092												14.861																								14.8272		14.8343	15.5242			14.6525			14.4952	14.3828		14.0699	14.1617		14.4018	14.5886		14.8872						14.7557					14.4442		14.178		15.6426	15.3374	14.14	15.2118		14.7095			15.2057	15.2646	14.4935		14.5867								14.1739				15.432					14.3446	14.6742	14.7138	14.1988	14.4948			14.8517				15.1487	14.9506	15.0442	15.0615	14.9029	14.1786	14.8829	14.6012	14.7411						14.4644	14.7372	15.0688				14.2758		14.933	15.0767	14.9476	14.495		14.4925		15.0674	14.887	14.8983		14.963	15.7969	17.1373				15.8063													14.2174
P00325	ADH1B	699_AAVLWEVK_2																																																																																	15.0933	16.0188																																																													15.3541																										14.297								14.8637								15.8331		14.9589	14.3779	14.3798	15.1864
P00326	ADH1C	53361_SDEHVVSGNLVTPLPVILGHEAAGIVESVGEGVTTVKPGDK_5																							15.8667																												15.7077																								15.8707		15.6115
P00338	LDHA	52971_SADTLWGIQK_2	16.2268	16.6447	16.2096	17.1271	16.9985	17.2659	17.6031	16.0821	17.2414	17.35	16.7415	16.7162	17.1557	16.5732	16.3147	16.5287	16.6954	16.4644	16.6856	16.7988	16.7662	17.1995	17.649	17.417	16.9372	15.9263	17.1657	16.99	16.7456	16.1825	15.7769	16.3408	16.5294	15.9732	17.7637	16.6474	16.728	16.6837	16.4431	17.5205	15.5789	17.4614	17.5797	17.06	17.2676	16.3257	16.9874	16.7296	16.5709	17.5737	16.8396		17.0777	17.0682	17.0605	16.8621	16.2821	16.4975	16.9546	16.4311	18.515	18.5535	17.5548	16.748	17.4726	17.4382	16.7898	17.1435	17.5786	16.6115	16.2583	16.1298	15.9587	15.7412	16.9078	16.3797	17.2954	15.7488	16.4012	15.4106	15.9622	15.7636	16.0788	16.2802	16.6295	16.5244	16.3269	15.7548	16.8147	17.0852	16.6624	17.959	17.673	17.327	16.2463	16.0955	16.9194	16.8815	16.3882	19.5179	18.2159	16.4591	17.4255	17.2627	16.8613	16.8079	16.3126	16.9114	16.3183	16.1913	16.7567	16.8563	16.8485	16.1017	16.3564	16.3077	17.6204	16.9157	17.8845	16.8544	17.5008	17.2277	17.6993	17.0222	17.2099	16.1101	15.8709	17.257	16.3764	16.2617	16.9839	17.6495	18.1104	18.2729	18.3378	16.4806	16.1244	17.2685	17.2365	17.3311	17.2446	16.6852	15.7105	17.3631	16.234	17.349	17.0791	17.0205	17.7623	17.2827	16.8572	15.8559	16.2239	16.037	17.9408	16.3957	17.2876	16.3724	16.1234	15.3909	17.3659	17.2941	16.875	17.4644	17.3208	17.5163	16.6153	15.7029	15.8878	16.2496	15.6907	15.7591	15.7663	15.5306	15.9631	15.1445	15.7488	15.8517	16.0207	15.2346	15.3915	15.4248	15.6356	16.4167	16.2574	15.3129	16.1767	15.5356	15.9327	15.8471	16.5478
P00352	ALDH1A1	12569_EEIFGPVQQIMK_2	14.4801	14.7809	14.9689	15.2223	14.3948	15.0736	14.6611			14.7283	15.1696	14.5751	14.7349	14.7057	14.3743					14.3671		14.8633			15.7389	15.0049		14.3849	14.2578				14.4532	14.6331				14.5017	14.4677	14.8791		14.8042	14.6542	14.6788	14.6154		14.4146						14.6623	14.8558	14.6391		14.348	14.8774	13.3175	14.8709	15.2664	16.7311	15.7223	14.7817		15.0236	14.7147	15.0544		14.6823	14.5158	14.1554		14.4977			14.2432		14.6764		14.3734	14.2931		16.7394	17.5136	17.5993	14.553	13.8918	15.7065	15.856	15.2194	17.9144		14.5047				14.8107	14.1689		14.438		14.5271		14.6476	14.5401		15.3762	15.3526	15.0694	14.8986	15.0007	15.7662		15.2887	14.7876	15.3011	15.2029	15.43	14.3029	14.4613		14.8685	14.8482	14.5026		14.5657	14.3112	14.8602		14.6575										14.5138	14.8014	14.8019	14.2364		14.7464	14.4454	14.4933		14.5032	14.1618		14.3032		14.4296		14.617	14.7746			14.4194			14.644		14.7528	16.1984	14.3676	14.1725	14.3015			14.2908	14.8221			14.1324	14.8959	15.0981	13.7579			14.1359		14.6235						15.2165
P00367	GLUD1	21330_GFIGPGIDVPAPDMSTGER_2	15.5271	15.612	16.6797	15.2517	15.7383	16.5439	16.5378	16.8354		15.4592	15.5302	15.8113	16.1634	17.6909	16.3083	15.8783	16.1854	15.4897	16.8211	16.3275	16.7583	16.2108	17.0927	16.1245	14.7529	14.3961	16.333	14.9524	16.2235	15.5705		16.9952	15.7861	14.2166	16.5866	15.9014	15.2577	15.2736	16.0336	17.3454	14.8344	17.9404	17.919	16.2997	17.0279	16.2401	14.8963	14.7713	14.9309	17.2553	16.6231		16.087	15.055	15.284	16.3741	14.0734	14.9469	15.1094	16.0194	16.033	17.2534	15.8894	14.96	15.6513	15.7842	17.439	16.0811		16.2086	16.2772	16.2762	14.1344	14.4493	16.9371	14.9125	16.3568	13.4947	14.6797		14.1266	15.8726	16.9342	16.5591	16.7951	17.1591	16.3205	17.1866	17.2547	16.996	17.303	16.7866	13.9147	15.507	18.5441		14.9807	16.334	14.6093	15.4703	17.9101	16.5021	16.3769	17.7952	15.1257	15.5044	14.6409	15.4163	15.2189		15.9283	15.9458	16.4938		14.4656	14.1558	16.7132	15.7585	15.9597	16.3473	15.4282		16.4097	16.3553	16.2538		14.7462	16.7915	14.4458	16.5823	15.8563	17.7058	16.8055	17.1227	16.7111	18.1032	17.8939	19.0913	16.5163	15.8544	16.6083	17.0092	14.2797	19.0456	17.8558	17.5361	17.7774	17.9014		15.5512	15.6221	14.7148	16.0137	14.4956	16.4503	15.0569	16.1542	16.067	16.6789		16.8771	16.6696	16.6587	17.7783	18.6393	17.624	16.0495	14.5031	15.004	14.3133	13.6457		14.1541	14.1126	13.4662		14.619	14.9324	14.8513	14.501			14.2353		14.9705	13.5648				14.0168	14.4337
P00387	CYB5R3	23443_GPSGLLVYQGK_2	14.4163	14.5931	15.0181		14.6332	15.068	15.1905	14.9585		14.1487	14.7126	14.9084	15.2631	15.1348	15.0984	14.5703	14.5844	14.7572	14.5259	14.1409	14.7351	14.6542	15.3478	14.9587	15.3528	14.5349	14.8431	14.5944	14.9713	15.3305		14.9965	15.0162	14.8593	15.1464	14.6413			15.2035	15.4626		14.9884	15.3985	15.0916	14.7265	14.6364	14.735	14.656	14.4956	14.834	14.7709		14.9948	13.95	14.819		14.2578	14.8268	13.9693	15.18		14.3771	15.2473	14.4388	14.9537	15.1904	15.0215	14.8626		15.1639	15.1126	14.9007			14.6433	15.1041	15.0051		14.8174			14.6777	14.9756	15.2483	15.0408	15.3507	15.0232	15.3081	15.5154	15.8547	15.549				16.1846			14.8817	14.4426		14.4863		14.5233	15.114	14.7605	14.8531		15.4118	14.5813		14.5834	14.6783	15.2959		14.0702		15.5511	14.9396	15.4232	14.4573	14.8764		15.1228	15.4022	14.5587				14.478	14.67	15.191	14.8135	14.2571	15.1	14.9838	14.9427	14.4849	14.9137	15.1222	14.878	14.7606	14.2001	15.1728	15.5537	14.7621	15.3431	15.2271	15.3247		15.1304	15.1319	14.0063	14.2582		15.0903		15.0501		14.4316		14.7441	14.8567	14.7036	15.033	15.3919	14.6699	14.5082	14.6384	14.6523				15.0495	14.7512	13.758		14.0058	14.6497	15.8941	14.5919	14.253		13.6908		15.1925		13.8988		13.4358	14.4182	15.0482
P00390	GSR	3561_ALLTPVAIAAGR_2	15.6123	15.6928	16.0092	15.4464	15.397	16.1833	17.0429	15.7577	14.2043	15.5164	16.0097	15.9287	16.5832	16.0197	15.6371	15.3159	15.3962	15.0751	16.2898	15.458	15.3801	15.327	16.5806	15.6322	15.2917	15.1058	15.6698	15.4885	15.7939	15.2477		15.0538	14.9124	14.7591	16.0062	15.2027	14.9669	16.0755	16.4252	15.8678	14.7918	15.9711	16.3547	16.1221	16.0709	15.2194	15.4753	15.3587	15.1222	15.5054	15.7447		16.4356	15.6976	15.6921	16.05	14.4866	15.4769	14.1497	15.9036	15.263	14.9124	15.3287	15.5404	15.8369	15.5864	17.2503	16.5617	14.8358	16.4986	16.1048	16.5264		16.0546	15.7965	15.3217	15.7465	14.6391	15.3925		14.4977	15.3653	16.1198	15.6635	15.3999	15.7126	15.3131	14.8389	16.131	15.7061	16.341	15.7763	13.8566	15.8617	15.818		15.004	15.1408	15.5594	14.6349	16.7505	15.6374	16.2099	16.2549	16.2369	16.0814	16.1299	15.9956	14.9967		16.0877	16.8523	16.7031		14.6848		16.614	16.1296	15.9704	14.9264	15.9925	15.3291	15.7984	15.9752	15.7535	14.616	15.419	16.7459	14.8394	15.6806	15.3947	15.5567	14.8943	15.5735	15.3043	14.9648	14.7659	15.5972	16.2763	14.7542	16.2001	16.2429	14.5123	17.7213	16.8448	16.6056	16.5784	16.2076		16.5364	16.4715	15.6799	16.0096	14.9854	15.8443	15.2815	15.9595	14.3061	16.0672	13.3156	16.0169	16.2535	16.5381	15.3095	15.5959	14.9114	14.744	14.3379	15.0486	14.725			14.5171	14.3214	15.0988		14.4936	15.4891	15.4847		14.0354				14.9524		13.441			14.6114	14.7565
P00403	MT-CO2	67870_VVLPIEAPIR_2	16.1611	15.9063	17.016		17.1192	18.324	18.5602	18.4319		16.1008	16.7137	16.9432	17.5119	17.9981	17.9059	17.5478	18.0034	16.6289	18.2505	16.8416	17.085	16.7816	17.9872	17.6174	16.3875	16.4509	18.1552	16.7798	17.6847	17.202		17.3469	16.4857	16.225	18.9252	17.339	16.0526	16.1639	17.0333	18.1588	15.6324	18.7761	18.696	16.2397	16.0761	17.1872	16.9802	16.697	16.2551	18.0239	17.9106	13.9981	17.092	15.5811	16.2762	16.2239	14.8787	16.1455	16.1736	16.4933	15.295	17.4804	17.7214	15.9485	18.0152	16.9867	17.8918	16.8755		17.0955	16.9647	17.089		16.4446	18.2561	16.4915	17.9834		15.7759			16.715	17.5364	15.5474	14.5952	15.7556	16.9433	18.4821	18.4094	18.1559	18.1092	17.1158		16.4889	18.7314			16.3836	15.6504	16.6754	18.5879	17.1975	16.6918	18.645	16.0657	16.835	16.586	16.6748	16.253		16.3586	16.7599	16.7294		15.3461		17.7602	17.3558	17.7668	15.8162	16.4276	15.4094	17.7837	17.5165	17.3606			17.8723	16.182	17.2163	16.783	18.295	17.4947	18.1411	17.8503	18.7673	18.3365	19.1057	18.1156	17.668	17.8884		15.57	15.2872	14.8614	18.9122	19.3343	19.0394		17.6076	16.9007	14.6685	17.1306		18.4675	14.5236	18.2551		17.2778		17.2909	17.9796	17.6253	18.8184	18.9026	18.7099	14.4626	15.7799	16.1552	14.3864					15.1261		15.5244	16.5155	16.4411	15.4741	14.4255				15.7024		14.3009			15.3759	15.3007
P00441	SOD1	26888_HVGDLGNVTADK_2	14.5523	15.1702	15.6349	14.8333	13.6092	14.6897	16.0852	14.8205	13.6902	14.0682	15.1558	14.2778	15.6787	15.7263	16.2201	15.9011	16.2355	14.6417	15.9718	15.1511	14.851	15.9453	16.0782	15.4535	15.2761	15.0986	15.0034	14.7229	14.6248	14.3187		15.7289	15.3034	15.0398	15.0788	14.8821	14.6462	14.5063	15.8925	15.8808	14.5455	15.7804	16.31	15.4397	14.3702	14.2491	14.6074	14.9065	14.7996	15.4481	15.156		15.4995	14.8576	15.8075	14.8319	14.7508	15.5039	14.4659	16.1781	14.9791	15.4323	15.3513	13.5036	14.3333	15.3214	15.2877	16.0836	14.3978	15.4343	15.9799	15.3565	14.7254	13.7301	15.012	14.2742	16.8721	13.958	15.6054	14.0566	15.031	14.2749	15.538	14.6828	16.0003	15.6629	15.1639	15.0242	15.7913	15.2751	16.1352	14.8947	15.1675	13.2835	15.0353		14.8996	14.9658	14.7184	14.5445	16.5311	14.8509	15.2969	14.8155	15.8516	15.7677	14.0757	15.8361	15.0776	14.6994	15.7587	16.5753	16.443	14.0692	14.0615	14.5291	15.5647	15.8627	15.5179	15.197	16.4484	14.1837	15.8102	15.9014	16.011	14.9832	17.0013	16.0735	14.7106	15.4179	14.7363	14.5626	14.8394	15.5652	15.5342	14.6851	14.1939	16.1204	16.1832	14.6159	15.6241	15.5711	14.5658	16.8672	16.4556	15.8829	16.0387	16.5226	13.7157	16.2893	15.8185	14.7688	14.9103	13.7641	15.4096	14.22	15.3248	15.2209	15.8622	15.4178	15.4252	15.981	15.3317	15.9233	16.1691	15.5285	14.6714	14.6312	15.0816	14.5242	16.6005		13.7961	13.4953	14.06	14.0061	14.0589	14.5744	15.2139	13.7958	13.3505	13.4726	13.6051	14.9154	15.8735	12.7944	14.5766	13.4495		15.1664	13.9279
P00450	CP	8685_DIFTGLIGPMK_2		13.4601	13.8353	15.2652		14.0621	14.4902	14.3069	15.3643	14.9133	15.1346	15.0387	14.3875	13.8415	13.8337	13.5488	13.709	14.2166	14.4222	14.5025	13.6992	15.2338	14.1336	14.7602	15.3835	15.7497	13.178	15.1537	14.4126	13.573		14.9944	14.6297	15.7082	13.3328	14.1655	15.0117	15.0095	14.9338		14.33		13.8734	14.5639	14.1296	14.5339	13.9991	14.3908	13.9395	14.1301	13.8455		14.2446	15.4578	14.9747	13.4331	15.3124	15.5511	16.0744	15.1736	13.7506	13.9696	14.8155	14.8642	14.6036	14.814	13.8742	15.2649	15.6155	14.0185	15.1111	15.3418	15.664	14.7124	13.9841	14.5404	14.3522	13.6612	14.0421	14.7645	15.4933	14.8318		14.6977	14.8642	14.7924	14.1959	14.74	13.6611	13.5759	14.1091	14.3561	14.6173	14.5026	13.3478	14.5971	14.4498	14.3701	14.5904	14.7233	13.9563	14.1225	14.4962		16.1814	16.3018	16.426	13.442	13.8596	13.817	14.7395	14.2581	14.4627	15.3663	15.0741	15.0675	14.8211	14.8359	13.6656	15.1217	14.4298	14.4748	15.3786	15.4637	14.4812	15.6255	16.2428	14.6838	15.9189	15.147	15.197	13.6401			13.1896	13.8051	13.3421	13.474	14.1161	14.5585	14.1114	13.9588	14.4455	13.9851	13.8552	14.5916	13.7242	13.8118	15.7002	14.4361	14.2741	14.4242	14.7746	14.3819	14.6196	14.089	15.26	14.2332	14.0713					13.6664	12.7882		13.614		13.4799			14.5854	14.8014	14.1156		13.7853		13.6157	13.7412		14.4879	13.764	14.2832	15.7802			14.0503	14.8325	13.7373	13.9008	14.8648
P00488	F13A1	37029_LIASMSSDSLR_2	14.0206	14.4311	14.2114	14.2301		13.902	14.5825	14.6398			14.5875	14.7903	14.6098	14.1223	13.9394	13.9293	13.8156				14.6566	14.9642	14.9203	15.0171	15.4118	15.3652	14.7123	15.4064	14.2756	14.5078		14.2521	14.584	15.4463	14.3853	15.5363		13.978				13.9945	14.1741	14.6582	13.9633	14.7162	13.7422	14.2206	14.6539	13.8045				14.5644	14.8131		14.7839	14.4814		14.2515	13.6882		14.673	15.2461	14.895	15.6307	13.727	14.9587			13.9816		13.9694	13.6785	13.7709	14.8252	13.9179	14.0699	14.1868		16.0519	14.806	14.2647		14.2695	14.2885	14.4458	14.2428		14.1351				14.6228	13.9629			15.0692	14.5811				15.0626	13.9553	13.9736	13.8017		14.433	14.1796	13.8019	14.3953	14.4017	14.4294		14.311	14.4651	14.3328	14.7075	14.6058	14.5129	15.129	14.254	14.2238	14.7129		14.6999		14.0401	15.1483	15.459	15.3212					14.0579	13.8662		14.3411	13.543	14.2044		14.6256	14.1422	14.1468	14.0883				14.5628	14.2786	14.55	13.9828		14.2497		14.51		14.2967		14.6735	14.7782	14.8105	14.1209	13.6542		14.0392	14.8808	14.0643	14.4115		14.0635	15.3244	14.1711		14.4959	14.1457	14.1665	14.7007				13.8443		14.5979		15.1582	14.657			15.1733
P00491	PNP	18187_FGDRFPAMSDAYDR_3								13.8419			13.7056	14.2109		14.0132		14.2223						14.384		14.1028		13.7528	14.4489	14.2609										13.9909		14.3655			14.1621		13.7944		13.9272	13.7841			14.635				13.9569								13.9781		15.6383										14.5843										13.9873		14.0846		14.1747	14.1475					13.7407						15.5516	14.1931			13.9717												14.2462		13.9602				14.3583		14.9082	14.6947	14.6161			14.3747	14.2131	14.3831		14.6921	14.2566				14.2441						14.1379		13.6485								15.2556		15.8517					14.4001	14.4259		14.1818	14.1613
P00492	HPRT1	60565_TMQTLLSLVR_2	13.5073	14.2827	14.0469	14.3414			13.8332	13.8877	12.5141	13.8614	13.5411	13.6868	13.5761	14.2459	13.9305	13.5164	13.918	13.6988	14.6809	14.8531	14.616	14.6271	14.0949	13.9851	13.9002	13.6003	14.5316	13.9489	13.6037	12.9159		13.7582	13.3628	12.8564	13.5397	12.5527	13.4619	13.2069	13.7154	13.6414		14.778	14.7628	13.5421	13.6361	13.1959	13.5833	13.3558		14.4374	13.6916		13.9322	13.7277	13.5936	14.1603	13.3005	13.7853	12.5211	13.6431	13.9275		13.7856	13.5007	14.1555	13.5623	14.2343	14.1265	13.4532	14.0709	13.3676	13.5762		14.148	13.9374	13.5152	13.6128				13.3971	13.2961	14.0274	13.9481	13.9688	14.114	13.4575	13.5002	14.7081	14.4429	14.3924	13.7031		13.7756	13.9248		13.732	13.889	13.2741		14.475	13.6512	14.4518	14.7878	13.3773	13.6081	13.2505	14.0002	13.9257		13.686	13.3145	13.696		14.386	13.0029	14.7104	13.6943	14.0476	13.4512	13.3924	12.9157	14.4653	13.8186	14.1241	13.6459	14.0776	13.3731	12.8767	13.8506	13.9644	14.5569	13.1306	14.0087	13.891	13.4566		13.3625	13.844	13.4176	13.8846	14.5384		14.0785	13.983	14.0065		14.1272		13.9997	13.6392	13.5154	13.1073	12.6859	14.3728	13.6787	13.949	14.0653	14.229		13.9265	14.0367	14.0906	14.3512	14.4162	14.3765	13.106		12.0796	13.199				12.9387					13.195						12.8531						13.0822
P00505	GOT2	7439_DAGMQLQGYR_2	14.3978	14.4909	14.8075	14.0909	13.4835	14.3645	15.5317	14.8511		14.2717	14.5272	14.8612	15.8426	15.521	16.0761	15.5875	14.9097	14.9795	15.6537	15.7742	15.6401	14.7781	16.7579	15.3105	14.0939		14.7425	14.4213	14.5432			14.6553	14.9414		15.2695	15.3138	14.0145		14.233	15.027		15.6714	15.9101	14.7554	14.5794	14.3124	14.0518			16.2258	14.8745		14.8677	14.5221	14.7033	14.5441		14.2535		14.182	14.8568	14.8576	14.7013	14.1492	14.0362	14.3877	15.3797	15.1875		14.7854	14.6494	14.5024			14.7532		14.4815		14.0966			14.8019	15.472	14.5552	14.4382		14.826	15.5601	14.0694	14.313	14.7076	15.1186		14.3039	14.9093			14.1219	14.0399		15.2912	14.1732	15.0324	15.9656	14.268	14.3471	14.1334	14.827	14.4739		14.3822	14.2685	14.2156			13.8366	14.9327	14.471	15.2486	13.9534	14.3734		15.0111	14.632	14.4244			15.2464		14.5888	14.4514	15.2158	14.5012	15.1701	14.7074		14.3613	14.6954	15.2102	14.0521	14.7682	14.7833	14.0663	16.5822	16.0125	15.9059	16.1127	16.5045		14.6947	14.3829		14.8961		15.3071		14.7452		14.8879		14.6711	14.4408	14.2931	15.1374	15.6152	15.3914	16.0799	14.0269	14.1561								13.9944
P00558	PGK1	3314_ALESPERPFLAILGGAK_3	16.1834	17.0756	17.2858	17.8047	16.2853	16.9393	17.0302	17.266	16.499	17.1974	16.8282	17.2453	16.8219	16.936	17.5482	17.4123	17.2993	16.1182	17.1154	17.6803	16.658	16.3679	17.2004	16.9067	16.7703	16.87	17.1458	17.0561	16.3405	15.9943	15.3323	16.6052	16.5071	15.9138	17.4079	16.9514	16.4428	16.1482	16.1846	16.7584	15.7317	17.7233	17.4115	16.3965	16.7358	16.6237	16.7978	16.0984	15.6596	17.8774	16.881		17.0295	17.1729	16.5064	17.2968	16.2369	16.5003	17.4509	16.8793	17.4897	17.4047	16.2854	16.718	17.2497	16.7883	17.4407	17.1312	17.3482	17.1229	17.0173	17.4207	16.4712	17.1234	17.3879	16.6096	16.8884	15.2402	15.8326	15.2414	16.2451	16.5073	17.0979	17.543	17.6455	17.3259	16.3609	15.4689	17.9371	17.1693	17.3698	18.0321	18.6253	17.6726	17.9726	15.7306	17.8126	16.9485	16.44	19.4591	18.0475	16.8761	17.3661	17.0615	16.5456	16.6843	16.317	17.0763	16.4248	16.0845	17.0644	17.3987	17.3122	16.4087	17.3426	15.8318	18.0318	17.1166	17.8214	16.6517	17.1607	17.1977	17.6117	16.9233	17.1761	15.1595	15.3093	16.5201	16.2769	17.068	17.0093	18.4196	17.6968	18.3179	18.0075	16.6942	16.8471	17.513	16.7773	17.2597	16.7105	17.5298	16.1241	17.7096	17.4518	17.4183	17.2415	17.0991	16.5629	17.145	16.7054	17.1992	16.8535	17.1287	16.5902	16.9075	17.5193	16.9858	16.68	15.025	17.1975	17.7638	18.1338	16.9361	17.6467	16.8442	16.0887	15.9848	15.5236	16.2316	14.8832	15.0425	15.5139	15.2059	16.0031	15.652	15.3898	16.8069	16.2992	15.0381	15.6999	15.0153	15.1795	17.0154	16.0406	15.0858	15.1204	15.4489	15.3633	15.3529	16.3214
P00568	AK1	28742_IIFVVGGPGSGK_2	14.3522		14.7557	14.5185			14.8056	14.973	14.8513	15.3575	14.6859	15.0538	14.7995		14.9075	14.7882	14.65	15.058	15.2792	14.8718	14.8536	14.5892	14.7473	14.8353	15.2452	15.3918		14.8863	14.9013	14.2518		14.8189		14.8651	15.3027	15.5053		14.8119	14.7995	15.0371	14.148	15.011	15.1964	15.0324	14.92	14.4154	14.161	14.5293	14.0633	14.9206			15.4638	15.3355	14.8329	15.5598	14.9151	14.8577	15.2233	15.0843	14.8204	15.3345	14.8378				14.8796	14.7518		15.1762		15.2208		14.9011		14.8847	14.4066			14.6357	15.0867	15.011	14.8589		15.0436	15.0032	14.6425	14.6583	15.4465	15.066	15.1096	14.7359			15.5181	14.4843	15.3448	15.0022	15.4068				14.7473	14.8475	14.9971			15.2771	14.4504	14.7772	14.9927	15.5203	14.9437	14.5293		15.505	15.3719	15.1909	15.876	15.1524	14.738		14.8734	14.9682	14.9102	14.7527	15.1304	14.4263	14.9691	14.9213	14.8913		14.6468	14.9656					15.0331	15.322		14.488	15.1161	14.8689	14.8572	14.9873	14.8485	14.7837	14.2306	15.2154	14.836	14.9669	14.9457	14.8136	14.7672	15.4456	14.811	14.5983	14.8364	14.1712	14.8022	14.8634	15.007	15.1655			15.2581	15.2339	14.4735	15.5526	14.3347		14.7846		15.2181	15.0102		15.8796	16.0927	14.9205	14.6701	14.6158		16.2775	15.5216			14.7837	15.116	15.0625	15.6107
P00734	F2	14545_ELLESYIDGR_2																		14.2863				14.9131			14.2988	14.9726								14.8629												14.9007									14.3808			14.331		14.551			14.6767			14.7405					14.2531					14.7238	14.1632		14.4241			14.6376					14.4555	15.4378							15.4061										14.8259	14.5468	14.8626														14.4719			14.8673						14.7691			14.8522				15.823						14.3756																												14.4744		14.3129	14.2033					14.1208						14.0161						14.7605
P00736	C1R	65469_VLNYVDWIK_2																								14.4082							19.3272																											21.9013																		21.741																										21.7987																														20.5737						20.6886				20.7539																														20.4088
P00738	HP	11342_DYAEVGR_2	15.2839			15.3276			15.5507	15.5269	15.7421	14.9388	15.2261	16.263						14.61		15.877		16.2805		16.9823	17.644	17.2914		16.1301	15.184			17.2242	17.0875	18.4851	14.5365	16.0736	14.9342			16.2745	15.1283			17.0039	15.9996	16.3609		15.7914		15.9983			16.2574	18.0048	15.7199		15.5077	16.2117	15.4708	15.4342	16.2757		16.8609		15.8055		15.5852	16.405	15.9181		15.949		15.3469	15.4523		17.5762		14.8711	15.6743		15.4427			16.9467	17.2798	16.4593	16.2919	17.7271						15.1989		15.9997	16.3143	16.6591	16.2322			15.6772	15.3416		17.9486	18.3815	18.6589			15.1004	16.1435	15.6641		14.1071	14.9136	15.3384	15.937		15.9721	17.7153	16.4151	15.7505							16.7434	16.3499	16.0313					15.4386							15.459			16.025	15.7177				15.7415	15.4611	16.5402	14.6954	16.791		16.4529		15.6582	17.2228	15.2398	15.8133	15.5473							15.5438	16.6687	16.1017	15.5368	14.8181							15.198		15.4037	15.2222	14.9975		16.0993	15.5154
P00740	F9	53107_SALVLQYLR_2																																																																																																																																																																																		15.2102							14.2484
P00747	PLG	20058_FVTWIEGVMR_2			14.1883				14.0273	14.415			14.6225		14.5048	14.3784		13.8629		14.6828			14.4458	15.1056	14.3752	14.9128	14.9933	15.1051		15.1107	15.0568	14.6453		14.9205		15.326	14.3187				14.2317	14.552				14.6965		15.3265	14.2295	14.5397	14.2058				14.3759		14.8815		14.6493	14.8885		14.7613			14.8411		14.7912	15.0764				14.177	14.7388	14.3925		14.3484		14.6502		14.8773	14.489				13.8319	14.9882	14.5127	15.0072	14.6111	15.8629							15.2811			14.5144			14.1612	13.9503			15.863	15.0943	15.4571				14.2325	13.8928	14.0583		14.8274		14.4445	14.0557		14.2728	14.3143		14.8785	14.8032				13.8528	15.1966	14.784	15.1342	14.0643							14.5051		14.1285		15.3609			14.1607				14.2948		14.1179	15.1051		14.9108		15.4047		14.6044		14.1577	13.8774	13.883				14.0879	13.9984				13.7803	15.6941	14.5525			14.1206	14.6597	14.2495				13.9887				14.3723	14.625		14.4754	14.6221
P00748	F12	67755_VVGGLVALR_2					16.8715				14.1717																		17.4492							17.0943		17.2792	17.0203				16.0804					18.0452					19.0097				17.8474										18.9213										19.1999							16.5254										18.0965			18.6116																											15.0865											16.855								18.9297											16.7636	17.1185									17.5154
P00750	PLAT	67429_VTNYLDWIR_2																																																																																																																																					17.7548		18.0385						14.0853									18.0668	14.181
P00751	CFB	3358_ALFVSEEEK_2							15.5395		15.1461							14.33						15.4729		14.9216	14.9505	15.2526			14.0823				15.0415	15.0611			14.9734	15.1335	15.1699		14.5599			14.6042				14.6582	14.5907				14.6063						15.6727	14.8803					14.9131	15.5797		15.033	15.7784	14.585		14.9559	14.8258			14.3303	14.1611		14.3983	14.3026				14.8437				14.8891								14.727	14.7855	14.3968		14.3284					16.3943	16.1057	15.8245				14.5239			15.2904							15.0802		14.9234	14.922					15.6808	14.8339	15.0597						13.5577				14.4602		14.8515			14.7796			15.023		14.6245			14.5415	14.8728			13.9014		13.4443												15.2799	15.0098					14.8762			14.5326			15.0226							15.9341
P00846	MT-ATP6	37361_LITTQQWLIK_2					12.9106	14.0475	13.8316						13.697				13.8475				14.3638				13.3458										14.3825					13.4335										13.9942			13.8169									13.6649								13.7569													13.7606												13.9488													13.5187									14.1473		14.1368					13.8121				13.9024				14.2826		14.5235	13.4619	15.1122	14.5369	14.9362						15.1053	14.1197	13.9774	14.7297	14.5989							13.9004		13.3685
P00915	CA1	920_ADGLAVIGVLMK_2				13.5227		13.5883	13.7084	14.1791		14.0997	14.1106	14.6129	13.3373	14.3111	13.0199	12.9443		13.0605	13.509		14.6109	16.7485		13.2326	14.0917	13.6451	15.4113	15.723	16.397			13.1086		13.1748	13.6305	12.9995	13.5848	15.1255	13.9456		12.9519	13.5724	13.0755	12.6362		12.8342	12.5127	13.7113	13.1848	17.4515	15.0404						13.3249	13.5572		13.6023		12.8022		14.7758	13.9712	14.3618	13.6945	13.785	13.5725		15.2224	13.8775	12.4368	14.639	15.6067		12.2413	13.7904	13.6586		13.7619	15.7085				13.696	14.5163	17.6762	17.7019	15.7552	16.628	13.9051		14.1366	13.91			12.9794			13.7289	14.6696	13.0743		16.5424	16.8429	15.9875						12.9488				13.1769	17.2109	13.7961	12.562			12.9826			18.9404	19.0259	16.3324	16.4912	13.6224	15.4084	15.143	14.9453	14.4353	15.5439	14.9409	14.4947		15.3927	14.3559	15.115		13.8094			12.8745	13.0942			15.2261	14.6424		14.1781		13.7789		14.0409		13.3245		13.8514	12.9623	12.9399	16.7474	15.8257	15.7136	12.5503		13.1394	12.9331	15.1061	16.7971	17.2907	16.3562				13.0419		12.0924			13.7445			13.7634		14.1879		14.9829	13.506
P00918	CA2	67685_VVDVLDSIK_2																						15.4102			14.7614		15.289	14.5838																						16.2888																								14.4727								14.687						16.0677	16.3468	15.0722	15.2978														15.0786	15.0582												16.0025								17.4675	17.8018	15.1035	15.2106				13.884								14.3435																							15.7367	15.3739	15.2113						15.4926	15.7325	15.283
P00966	ASS1	43520_MPEFYNR_2	14.0929			15.5482						14.1556	15.2898	14.8051		14.8968									14.4511				14.3322	15.1957				14.4684																	14.3387						14.0358		14.6431			14.4528		14.6288		14.9376	15.5631	15.3706		15.049					15.1622	15.8596		14.0452			14.312			14.6139			14.337		14.4458																		14.1979								14.4005			16.7831	15.0107		15.1993			14.418	15.1585	14.7983	14.7113			13.8258	14.295	14.8978		14.6326	16.1769	14.7249	16.0711			14.4753	14.9945		14.9372	14.2391				14.6763				15.0372	14.5259										14.7859		14.7924			17.2233	18.4229				16.7679						15.9931							14.9612							14.2744
P01008	SERPINC1	4242_ANRPFLVFIR_3	14.5322	14.6117		14.3441	14.3056	15.0936		16.245	14.6152	16.8556	15.8678	16.2822	15.0757	16.9006	15.0367	14.9639	14.606	15.6105	15.6298		15.4139	15.5649	15.5386	15.4973	16.7891	17.1443	14.7649	16.1348	15.7363			16.2004	16.6605	16.8264	15.2777	15.0774	14.6301	16.2429	15.9639	14.2085	14.8018		14.5017	16.4334	15.6187	16.612	15.5201	15.4883	14.5275	15.5742	14.1178		16.2956	16.2504	15.5302	14.2933	15.4243	16.0314	14.1722	15.3376	15.1834	14.4446	16.4802	16.259	16.4239	16.0471	14.9216	15.2272	13.9779	15.8977	16.2235	16.4825	14.3107	14.8681		16.539			15.5521	13.5098	16.1667	15.871	16.089	16.3831	16.3495	16.0177	16.5574	16.9757	14.3623					15.5397	14.4519	13.9404	15.0299	15.3655	16.2574		14.2218	15.5123	14.9958	14.3471	16.8362	16.7889	17.0589	15.7767	15.1679	13.809	15.8973	15.7859	16.1485		16.0419	15.6114	15.8084	15.6341	15.1535	15.6271	15.6095	14.4091	15.8968	16.1513	14.4081	15.5956		15.4338	16.8382	16.2372	16.5324	14.2058		14.9921		14.9517	14.4168		15.6672	14.3525	15.3482	14.0912	15.6984		15.0786	14.9368	15.344			15.346	15.3229	14.5123	16.0889		16.2043		16.4773	14.6804	15.7304								15.6327	15.0779	14.12		14.2586		15.9994	15.704	15.5214	14.1841	14.6404	16.2883	15.2425		15.1287	14.6887	14.8463		14.8294		14.2634	15.6043	14.4791	14.6399	16.3731
P01009	SERPINA1	57572_SVLGQLGITK_2	16.4578	17.0114	17.0262	17.5794	15.9936	17.2313	17.4972	17.8176	18.7624	18.2478	18.2944	18.5718	17.3605	16.9682	17.662	17.4186	17.3191	17.3963	18.0176	18.0874	17.4821	19.4161	17.2623	17.7145	18.9375	19.2997	17.9374	17.7403	17.2795	16.7777	16.5234	18.9364	18.2378	18.9379	17.1682	17.8847	18.7193	18.2287	18.2676	17.8379	18.4465	17.8317	17.8513	18.7024	18.3268	19.03	17.6482	17.563	17.2577	17.5863	17.9075	13.921	17.6623	18.0541	18.7963	17.462	18.3244	18.1716	19.1348	17.6838	18.196	17.7036	18.3476	18.1013	18.0495	18.7457	17.1456	17.9147	18.8481	17.6191	17.8914	17.997	19.2255	17.6269	17.9133	18.4818	17.9339	16.7505	17.3608	17.5711	18.0332	17.4824	17.4573	18.9734	19.1347	18.4276	16.9989	17.8187	17.2594	16.9663	17.0197	17.0544	18.2964	18.3654	16.771	17.5946	18.3066	17.0712	17.1482	18.6418	18.1874	18.1574	18.7736	17.1006	19.8895	19.4542	19.3939	16.9503	17.3254	17.2585	17.949	17.3659	17.7706	18.5339	18.6012	18.3637	18.7052	17.68	17.3355	17.9485	18.8009	17.8753	18.5118	19.1325	17.7553	18.3802	18.1337	18.1616	18.3275	18.4963	18.5146	16.4075	15.8908	16.7564	16.2502	17.1126	16.5084	16.7707	17.7942	18.6503	17.5974	18.3003	17.3588	17.6602	17.1198	17.7122	17.6567	16.9762	19.381	17.6776	17.7386	16.7257	17.5743	17.2635	18.4963	17.3333	18.4698	18.4546	17.497	18.221	16.3507	16.6035	17.0136	17.9296	16.7338	16.8071	16.8992	16.3158	15.9681	16.7537	16.9528	17.8376	17.1104	17.042	17.807	15.5315	15.3796	16.4992	17.4384	16.1094	16.5984	16.3483	17.0396	17.7795	16.3567	15.1606	16.1624	17.125	16.0225	16.5079	18.1436
P01011	SERPINA3	1012_ADLSGITGAR_2	15.4267	15.4298		15.0505	15.3735	15.8932	16.4325	15.876	15.9391	15.9847	15.8048	15.3002	15.6614			15.272	15.3068	15.1391				16.5035		16.0612	16.5921	16.9923	15.6247	16.4167	15.3814			16.3143	16.2281	16.8347	15.7468	16.1884	18.3535	18.3576	16.4779	16.3289	17.4414	15.8199		15.8017	15.4645	16.3354	18.5629	16.6386	18.5329				16.2854	16.2716	16.2882		15.4198	15.2548	15.1458	15.6715	16.2441	15.7766	16.5204	16.2933	16.4109	17.0924		16.3892	17.5747	16.1186	15.8012	15.7167	15.7834	15.4355		16.901	15.2854	15.756	15.6018	15.0278	15.6273	15.6749		16.1253	16.0887	16.3401	15.4453	16.6412	16.4233	15.4148	15.6174	14.5341	14.5288		15.3313	16.2497	16.1305	16.7056	15.9565	16.658					17.5118	17.1695	17.9323	14.7706	14.8622		15.8488	15.4475		13.4097	14.6294	15.5153	15.1272	15.9254	15.6582	16.6143	16.8734	20.6633	16.0166	16.3307	16.6799	16.3741	16.1326	16.9469	15.5627	15.4912	15.3478			15.9631			15.2928		16.8532	16.9719	17.5458		15.988			14.8248			17.1093		16.4896	16.2611	15.8024		16.7422		16.0261	15.6895	15.313	16.0362	18.0094	17.008	17.0149	15.7755		16.0076		14.4692	14.4232	14.4164	15.2363	15.7735	15.8057	15.4811	15.9349	14.7978	15.2131	15.5922	15.426	15.0874	15.6003	15.2248	15.4927		15.622	14.3627	15.4404	15.8338	14.6456	14.6441	16.8566
P01019	AGT	10118_DPTFIPAPIQAK_2					15.938					14.481												14.6203			14.808	14.7775						14.5826	14.4064	14.419																			13.8807					14.2646					14.2356	14.3297		14.5668					14.12															13.7469		14.2575									13.9103						14.0975		14.967	14.3087											14.2364				14.2302		14.0784	14.6167					14.3354		14.5478		15.4979				15.6401				13.7352		14.3858												14.3154		14.4242															13.5122			14.1714			14.3034										14.0473			15.0864
P01023	A2M	2675_AIGYLNTGYQR_2				14.3053					13.938		14.5915	14.2287	13.9906		14.2856					14.2961		14.6155		14.39	15.6853	15.2812		14.4866	14.2486	14.3228		15.3738	14.9441	16.0134	13.9466			13.9931	13.9786		13.5111			15.227	14.5047	15.2548	14.1151	14.6299	14.0773	14.0913	13.5942		14.5556	15.0185	15.4992		15.0085	15.2056	13.5077	14.4228			14.8471	15.1946	14.5934	15.053		14.315	14.3092		14.3423	14.102	13.4463	14.4361		15.1687			14.3088					14.5543	14.771	14.1699		14.812	14.1921	14.4254	14.7013			14.0572	14.5236	14.9226		14.6986	14.3918		13.926				14.933	14.6267	15.0589	14.3413	14.3126	14.3357	14.2594		14.2503		14.9347	15.1135	13.8105	14.7779		14.826	15.2561	14.2092	14.675	14.9958	13.5816	15.2879	15.7734	14.6637	15.3445	14.8852	14.8426		13.3725	13.7508		13.7725			14.1448		14.0158		14.6655			14.0449						14.059	14.0841		14.2673		14.9381	14.3608	14.564	14.7233	14.5944	14.679	14.4246					13.7861	13.9823		13.9985	14.9408	14.6525	14.2129		14.2058			14.382	14.247	15.0855	14.6056	14.9415		14.3276		15.5924	15.0036			15.0429
P01024	C3	7914_DFDFVPPVVR_2	15.0239	15.2558	15.5447	16.3962	14.7969	15.9825	16.1627	16.8299	16.2047	16.7674	16.9434	17.5454	16.77	15.4257	15.7356	15.5321	15.6334	15.9929	16.0267	16.0483	15.9449	17.0068	15.9463	17.1279	17.3536	18.0107	15.8925	17.0465	16.542	16.2954		17.0901	16.5316	17.6763	15.398	15.937	16.2465	16.8267	16.7527	16.0097	15.5289	15.6521	15.2042	16.8337	16.3399	16.4054	15.8297	16.5997	15.6183	15.5684	14.7788		16.6936	17.2915	17.0371	15.04	16.7206	17.149	14.2811	16.8999	14.9183	14.79	16.7877	17.4548	16.9916	17.9651	16.1509	16.9268	14.9193	15.9475	16.8609	16.3852	14.2072	15.7785	15.122	17.2579	15.3802	15.7218	16.2027	14.4188	16.5981	17.0981	15.4499	16.5224	16.4922	16.5955	15.9706	17.0289	14.9329	14.784	14.608	13.7178		16.4476	16.5231	14.8331	14.4721	16.4838	16.8048		15.2927	15.7879	14.7535	13.9126	17.5934	17.3762	17.2903	15.3263	15.7298	14.11	16.2347	15.9228	16.453	13.1993	17.2654	16.5611	16.4018	16.4976	15.2955	16.587	16.2961	15.7892	17.1121	17.3922	16.2125	16.6407	16.6596	16.0362	17.5056	17.1178	17.1672	15.0059	14.3929	14.8256	15.069	15.1243	14.7808	14.2301	16.5024	16.2795	16.0472	14.3772	16.5928	14.5984	15.1599	16.717	15.8961	14.8961		16.5543	16.5594	16.5672	17.1985	14.4838	17.0193	15.0618	17.7449	15.7241	15.9641	15.5456	15.7763	16.1811	15.3933	14.9189		15.2412	16.158	16.0843	15.9535	15.7387	14.2325	16.6615	16.8393	16.5526	16.1482	15.5141	16.433	16.781	16.9869	16.1949	16.1815	15.2148	15.76	13.5745	15.5805		15.9967	16.4655	15.5071	16.0144	17.6178
P01031	C5	63832_VFQFLEK_2	15.371	15.4528		15.5384			16.2465		15.7201	15.9236			16.551		15.447			16.2851	15.7781				15.5337		16.4203	16.1274						15.7828	15.9552	15.7322		14.7407	14.6899				14.7553			15.7673	15.699	15.5584	15.5626	15.9813	15.6773					15.6263	16.3865		16.1308			16.4175	15.0572				15.8402	16.097		15.8567		15.8429		16.0424	15.1536			15.8188	15.5701		16.019		15.8413	15.8881		15.4863												15.1915	14.8572	16.1094	16.1674								16.061	16.1205	15.8407			16.071	15.9369	14.7706	16.068	15.4686	15.9629		15.8249	15.3986	16.1282	15.917	15.8877	16.2184	15.3669					15.899	16.3745									15.1683			16.1595			16.0009					15.8931		15.7449					15.1246	15.6606			15.9152	15.5923				15.7843	16.2235	16.2493	16.1589					15.9216	15.6883		16.0329	16.8402	15.9652	15.8488	15.5498	15.6121		16.2536		15.547		15.4884	15.7795	16.0199
P01033	TIMP1	21384_GFQALGDAADIR_2							14.934				15.686	14.9241	15.1625											14.3181													15.4515	15.6022	15.0316																14.882					14.9254											15.3424	15.2976									15.2278	14.8568							16.6988	15.8868	16.5032							15.5957	16.144						15.4384	15.3863	15.3621		14.6468														14.9125			14.3945	15.0594												14.4777												14.8327	15.0137	14.6281		14.8982	15.1461	14.684																																		14.9597
P01034	CST3	3167_ALDFAVGEYNK_2					13.8117		14.6152	15.0926		15.0153		14.5593			16.0655	16.7037	15.8456	14.6934	15.6171	15.2164	15.1693	15.926	15.1671	14.6897					15.4614	15.013		14.6872	15.1224		13.7861		15.2682	14.729		14.9391	14.9324	15.4196	15.7605	15.2652		14.9817			15.0989	16.5699	14.4223				14.4219						14.9914						14.8751					14.6807			14.3882		14.5741		14.0084		14.3443	14.7059	15.5769	14.738		14.2567			15.2771	15.0665	15.6003				15.7302		15.6086		14.5207		15.2381			15.1539	14.4746	14.5909	14.3466										14.9078	15.7005		15.058	15.0948	15.4303	14.838		15.1	17.5821		14.9173		15.2111			15.4672		14.3924		14.3977	14.773	14.726					14.8081		14.8305	15.18	15.1056		14.7535			14.7303	13.7403	14.8103		14.5932		15.5886			14.3289	15.3384	15.6581	15.0067						15.0523	15.2756																			13.7597
P01040	CSTA	55511_SLPGQNEDLVLTGYQVDK_2																																																																																																																																																				14.0212
P01042	KNG1	69270_YFIDFVAR_2			14.1967				14.1526			15.2796	14.336	15.0725						14.7288	14.9881	14.7569		15.2916		14.7485	15.721	15.5222		14.9229	14.3947			14.8542	14.8517	15.3944		14.257		14.9728	14.7572				14.4209	14.6845	14.3768	15.5039		14.3293						14.6514	14.4057		14.6169	15.1935		14.568	13.7444		15.1845	14.8952		15.2014	14.3523	14.7349				14.9617	14.2832	14.4127		15.2663			14.3458		14.8651	14.3689	14.1085		14.9931	15.1249	14.7236	14.7517						14.5925		13.0157		14.1532				14.2961			15.7581	15.5075	15.68	14.0171	14.0369				14.5199		15.5893	14.4295	14.9669	14.5857		14.3332	14.5741	13.9189	15.1062	15.0945	14.6757	14.839	14.3467		15.9055	15.4718	15.6595			14.1647	13.9147																14.0372		15.0917		14.939		15.3281		14.4278																							13.3733	14.0972
P01133	EGF	30875_ITAVSLDVLDK_2	14.4683
P01282	VIP	25030_HADGVFTSDFSK_2																																																																																																																																																																											14.5974
P01303	NPY	52474_RSSPETLISDLLMR_3	14.0333	15.5231	15.3256					16.703						18.0969				13.6039	16.3009	16.38			13.9315	17.7465			15.9495					17.2334	15.8749													17.4977				15.7664																	14.5172														17.7026	16.653	21.5192	16.2056	16.5981	16.2965	18.031	18.9244						14.5708									20.9122	21.5628													19.9522	18.0583	19.2163											14.5495						15.8047	15.4148		14.5835	13.7767														14.4244		14.6807			15.6086				14.9587	17.9946	16.2936	16.7417												13.6643
P01591	JCHAIN	56743_SSEDPNEDIVER_2				14.4037		13.5809	13.4327	13.2818	13.6164	13.1005	13.9504	13.4677	13.7585										11.9592	12.9876	13.2557	13.2509								13.1379			15.5439	15.1932	13.905		14.9766			14.3158	13.0962			13.5492						13.5973	14.7384		14.3455	13.0697	13.4664	13.4189				11.3329	12.8388	13.4019		13.4041	13.4115		13.0213					12.9821		13.269	14.1213											13.3918	13.0176			12.1031											13.4207	13.3875	13.5586				12.9496															13.376	15.2496				12.9966								13.4539		13.3715											13.2782										12.6767							12.6104												14.3806	14.0337	16.1092
P01608		38068_LLIYDASK_2																																					15.5776	15.7646			15.487																																14.3478																																																																																																												14.7664						15.0455
P01611	IGKV1D-12	8849_DIQMTQSPSSVSASVGDR_3													15.6497												15.6479									15.4034																																																																																													15.5308
P01612		11212_DVQMTQSPSSLSASVGDR_2																																																																																																																															14.3837
P01621		38075_LLIYGATSR_2	15.7462	15.8244	15.5999	16.1064	15.672	15.9291	16.2065	16.8666	17.0124	16.7977	17.1248	17.6223	16.8791	15.4048	15.8331	16.0931	15.8731	15.3101	14.7498	15.2926	15.5297	17.0799	15.4504	16.2033	17.6171	17.8049	16.3969	17.769	16.765	15.4224		16.9249	16.32	17.765	15.6066	15.6599	17.2474	17.3814	16.7432	16.0544	17.1764	15.5487	15.35	16.7636	16.1386	16.9142	15.9974	16.5929	16.7988	15.7573	16.1693		15.9403	16.5827	17.6368	15.1972	16.997	16.4489	15.2666		16.05	15.5843	16.7513	17.1679	16.9188	17.0717	15.3792	16.176	15.981	15.9103	16.6437	16.5684	16.7353	16.9332	16.1734	17.4932	16.0231	16.2992	16.5615	15.3572	16.1945	16.336	15.9282	17.2861	17.2133	16.977	15.7324	16.7315	15.7136	16.242	16.266	15.4552		16.472	15.9926	15.7547	15.2307	15.6981	16.0061		16.0368		15.9432		17.3267	17.1597	17.4872	14.9658	15.3124	14.6177	16.0868	15.8708	16.0174	15.4726	17.2377	16.5413	17.0219	16.5872	16.27	16.318	17.0476	17.0033	16.9356	16.8878	16.3215	16.658	16.8269	15.7758	17.2936	17.0974	16.9959		14.7801			16.4172	16.2984	15.4322	16.8802	16.2761	16.9221		15.974			15.4178			14.8196	15.345	15.6718	15.7755	16.73	15.2013	16.6049	15.4809	17.368	15.7529	16.4674	15.6856	15.8092	15.6527	15.6893			15.2072		14.865			14.9432	16.0043	16.6611	15.7476	15.6948	15.4231	15.3239	15.5734		15.1406	16.5623	16.1572	16.5985	15.5461	15.6483		16.4637	16.7723	15.1564	15.5751	16.6215
P01622		38078_LLIYVASSR_2											14.622																																												14.8723
P01625		8951_DIVMTQSPDSLAVSLGER_3								14.9083		15.1296	15.2841	15.2102										15.337			15.5347	15.3003								15.1815			14.633	15.2122																	15.3931			15.0756								14.7208									14.4445	14.9721								15.0073	14.7286									14.7147													14.9457										15.0721				14.8815			15.1242	14.5567				15.5687	15.4001	15.839																										15.3097
P01714	IGLV3-19	53749_SELTQDPAVSVALGQTVR_2																																																																										12.1397																																																							13.5416																																																											13.2628
P01717	IGLV3-25	57815_SYELTQPPSVSVSPGQTAR_2																									13.5791														13.6957					13.5629													13.0863									13.3238							13.9107																																											13.2212
P01762	IGHV3-11	50448_QVQLVQSGGGLVKPGGSLR_2										15.0056															15.2479			14.6728					13.8288															15.2407	15.0223								14.5241							15.6879		15.8533										15.2501																																							15.3665		14.4591	14.6063						15.3522		14.9777			16.1694		15.6039					14.0302							15.1684																14.4985																							14.6767	15.2131
P01763	IGHV3-48	46857_NSLYLQMSSLR_2																																16.0462	15.2449													15.7447						15.4616
P01764	IGHV3-23	47027_NTLYLQMNSLR_2	14.3787	14.3473	14.6627	14.2357	14.3627	15.1227		14.9554		15.0647	16.1662	16.581		14.5119	14.6813			14.7717	14.4255	13.8559	14.7962	15.7043		15.1197	16.0563	15.8462	14.1601	15.4935	15.961	14.557		15.1543	14.7757	16.3181			15.3744	15.9695		15.0009	14.9632	14.6718	14.7221	15.4694	14.8775	14.9216	14.7208	15.7296	15.1139	14.6478	14.8588		15.3988	15.3776	16.1367		14.7289	15.4622					15.838	15.2794	14.9945			14.9858		14.7087	15.1889	15.026			14.5001	15.6329		14.549			13.8128	14.4119	14.4821	15.3018	15.1485	15.3972	14.84	15.5837	15.0762	15.2761				14.7424	15.2321			14.5591	14.6527		14.7231	14.7293	14.3566		16.8662	16.5375	16.5265	14.479	14.4864		15.1911	14.5718	15.1158		15.2145	14.4738	15.5894	15.5744	14.9076	14.9608			15.3464	14.3974	14.8939	16.1447	16.3522		16.0732	16.032	16.153		14.1154	14.9247	14.4208	15.0294			15.4668	14.6404			15.3848			14.7066	14.3323			15.1595			16.0848		15.7825	14.2759	16.3437	13.9916	15.4422		14.6515	14.3239	14.5563	15.184		14.4168	14.2531	14.6795					15.6569	15.26	14.4634		14.2244	14.7562			15.2106	14.9061	15.2927				14.7311	14.9709	15.1903	15.9509	15.7019
P01767	IGHV3-53	47103_NTVYLQMNSLR_2											14.3703	14.4828										14.0889		14.7524	14.2636	15.6462			15.2046					15.9204			15.0449	15.5065			14.4606			14.0706					14.8907				14.5714		15.3556			13.6717					14.0038		14.7163																	14.607		14.7254	14.4878			15.4713	14.978	16.1339															14.4121	14.5288	14.441								15.0236		14.1801	14.8922								14.2613	14.1652		14.4265	14.2421	14.3545												15.0982												14.2057		14.245					14.0129												15.0286							14.4808	14.105	14.072								15.2895
P01771		50387_QVKLVQAGGGVVQPGR_2										14.7489	15.1472																			16.1563							14.8416			15.7782		15.6572	15.7724	14.8278								14.9817								14.5626																14.8354													14.4114	14.4608	14.4902														15.657													14.6679			14.7814		14.796	14.9722					14.9924								14.7654																		14.881																		15.0769	14.8885	14.9089						14.5632							14.7316			14.8287
P01780	IGHV3-7	11209_DVQLVESGGGLVKPGGSLR_2											14.0597														14.752												14.2217		14.7634					14.7654				14.3813							14.4647		14.0389	14.2296		13.8667				14.6555																																									14.694		15.0702								14.8496									14.4544					14.9722		15.1933																																																				14.2112				13.904
P01781		22553_GLEWVANIK_2				14.491			14.5126		13.6635	15.5426	15.5282	15.6563	15.3997	14.5328				14.5677	14.8308			15.2003	14.658	14.9103	15.7402	15.1201		15.0761	15.3281				14.7752	15.7866			15.5585	15.6219	15.6643	14.4895	14.7696			14.9186			15.4274	15.4378	15.0743					14.9048	15.1507		15.1653	15.1943	13.7126	14.9498			15.0501	15.5167				14.7002			14.4664	14.3877					14.3622	14.8617	15.283	14.1135		14.3237			14.997	14.9465		15.1333			14.9993					13.5388									15.8932	15.6704	15.3246				15.0853			13.372	15.7315	15.0294	15.3508	15.3137	14.7023				15.2691	15.8338	14.6776	15.496	15.6324	15.2806	16.1914	15.2917	15.8615					14.7241	14.1352		15.1812	13.8703			15.2147	14.2554			14.4994			14.5036	14.995	14.3909	15.122	13.9216	15.2907		15.5527			14.0497	14.4515					13.973				14.0875		14.9498	15.3911	14.8443			14.3007		15.122		14.8622	14.705	15.1412				14.9883	15.5243	14.2389	14.4512	15.8646
P01833	PIGR	29392_ILLNPQDK_2				16.3466	14.7298	15.4369	15.5154		15.7761		15.244		14.8463																								17.371	16.9367	15.5978		17.1457			14.6878				14.7655						15.1511	15.3659		16.3847	15.1213						14.1973				15.5864	16.0075													14.5085					14.7003									16.0922															15.1186											15.2449					15.8743												15.0628	15.5294												15.3394
P01834	IGKC	10687_DSTYSLSSTLTLSK_2	16.6816	16.7871	16.5098	16.8843	17.5267	17.1898	16.9421	17.8719	17.4649	18.47	18.1082	18.5265	17.5356	16.701	17.0999	16.8921	16.5058	16.6372	17.0311	16.8654	16.9905	18.2216	16.461	17.0047	18.379	18.5408	15.3935	17.6601	17.917	16.5689	15.9329	17.8655	17.633	18.1734	17.1546	17.2018	18.7562	18.6758	17.9121	17.4749	18.6475	17.2549	17.2712	18.0025	17.4352	17.0404	17.3167	17.3795	17.5448	16.9984	16.7086	17.8961	17.2054	17.7247	18.2817	16.625	17.407	17.5967	17.0918	16.9219	17.1981	15.673	17.4674	18.3097	16.9601	18.0569	16.6796	17.0372	16.3411	16.7765	17.7365	17.416	16.7727	16.8136	16.6732	17.261	17.2554	17.2714	17.117	17.017	17.0138	17.0267	16.8176	18.0284	17.861	17.9327	16.7729	17.5548	16.3845	17.5019	17.4794	16.3535	16.5187	17.1659	17.4778	16.9769	16.4651	16.3502	16.5584	16.1145	16.8911	17.0455	17.1253	15.662	18.2406	17.7639	17.7228	16.731	16.3909	16.0791	17.3594	16.7957	17.1583	17.8315	18.1511	18.1271	18.182	17.9405	17.5581	16.8767	17.7877	17.2378	17.9299	18.5103	17.7971	18.1992	18.1955	17.3313	18.6622	18.408	18.3517	15.9001	16.5635	16.326	16.2279	17.1546	17.722	16.2364	17.9821	17.6222	17.6437	16.4069	17.1256	16.0026	16.2617	16.747	16.6918	16.0917	17.0615	16.8829	16.854	17.065	17.5301	17.3424	17.743	16.9302	18.2041	16.8138	17.585	16.914	16.8925	16.1461	16.0156	16.7086	15.798	15.8202	15.9797	16.0189	15.9703	16.0915	16.1994	18.0959	17.5137	16.6745	16.7656	15.8293	16.1299	16.9191	16.5535	16.2831	17.4703	17.3515	17.8395	17.7021	16.3068	14.8786	17.2597	17.7744	16.4531	16.5864	17.7253
P01857	IGHG1	23463_GPSVFPLAPSSK_2	18.0522	18.2597	18.1988	19.4326	18.8615	19.3603	19.3983	19.9168	19.2425	20.3369	20.1151	20.2284	19.8695	18.9093	19.7479	19.4719	19.525	18.3315	18.881	18.859	19.4827	20.5855	19.109	19.9659	20.8391	21.3645	19.861	19.94	19.6301	18.771	15.8899	20.0996	19.4364	21.003	19.2882	19.5716	20.5963	20.5827	19.862	20.0405	20.0247	19.0952	19.2616	20.3093	19.814	20.0482	18.7266	18.8534	18.3905	20.2143	20.472	15.5399	19.6196	19.8671	20.3337	18.4139	19.5608	19.7797	18.9564	19.3515	19.5339	18.4966	19.7225	19.8207	20.0317	20.2846	18.66	19.2343	18.1641	19.8791	19.966	20.3779	19.3781	19.5812	20.4524	20.6627	20.3736	18.8224	18.9948	17.9716	18.7054	19.0479	19.0631	20.7497	20.607	20.4912	18.6601	19.7307	19.2656	19.7666	19.3062	18.4017	16.7012	19.2651	19.1177	18.0734	18.6781	18.6629	18.4717	18.0954	19.8465	19.4431	19.6479	17.8384	20.4736	20.0491	20.054	18.8993	18.9759	18.4848	19.6346	19.3896	19.286	18.8902	20.3704	19.9244	21.0079	20.1322	20.44	19.1117	20.079	20.0454	20.4617	20.5964	20.5067	19.2896	19.4538	19.2584	19.8047	19.9493	19.872	17.9437	17.8104	18.5837	18.0943	19.4083	19.1937	18.3951	19.2122	19.0136	18.7867	18.8704	18.741	18.8728	19.2796	19.2714	18.8954	18.0352	18.4168	19.1439	18.9717	18.8704	18.9724	18.5276	19.5626	18.8699	19.7993	18.9553	19.2129	18.1699	18.7528	18.543	18.7828	18.2017	16.8816	17.5254	18.3447	17.6273	16.9756	17.2993	17.2859	19.2747	19.3931	19.1279	18.8528	17.5101	17.4955	18.3433	17.9198	17.632	19.3184	19.0426	19.7271	18.3475	17.6916		18.6552	19.6836	18.225	18.0571	20.3617
P01859	IGHG2	22745_GLPAPIEK_2	17.6298	17.9357	17.6246	19.547	17.0681	17.9998	18.4582	19.5164	20.2677	19.6069	19.9333	19.9614	19.6472	17.5578	17.2299	17.1069	17.2398	17.8748	17.9604	18.9545	17.5354	19.0783	16.9953	17.6883	19.3057	19.4722	17.9596	19.7479	19.2396	17.8012	16.7408	18.1737	17.7176	19.2813	17.7575	19.0959	19.2479	19.4128	19.4324	17.6199	19.5628	17.4357	17.2103	19.2176	18.8669	18.0594	18.334	18.4351	18.0036	18.0408	17.885		18.8673	19.6444	19.8383	17.4328	19.6396	18.89	20.4559	18.2432	18.6122	18.5442	19.1051	19.8523	19.1301	20.0378	16.5871	17.4861	18.5254	17.4496	18.2555	18.1526	18.9193	18.0109	18.3144	18.9972	17.9398	18.5777	18.2862	19.4671	18.4984	17.9604	17.3397	19.8549	19.5513	19.1445	17.6673	18.9313	18.3426	18.9135	19.0435	18.865	19.8282	18.4444	18.2284	19.5454	18.4275	17.8264	17.8863	19.2718	18.5231	18.0678	17.2547	15.3823	19.7011	19.7656	19.7525	17.0493	17.1374	17.6399	19.1981	18.8157	18.7339	20.9431	18.8711	19.0287	18.8085	19.5727	18.1444	18.6373	18.3006	19.0765	20.1568	20.3226	19.6501	19.691	19.6765	19.5402	19.8391	20.077	19.6893	17.211	17.1741	17.7254	17.5526	18.8022	18.3765	17.6367	19.3748	19.4856	19.4892	17.5223	18.2646	17.1012	17.3362	17.9429	17.2048	16.4716	20.2848	17.6281	18.0892	17.9002	19.5907	18.54	19.6276	17.9108	19.7755	18.1718	18.5459	17.8408	18.1225	17.9968	18.1528	17.5608	16.5529	17.616	16.7791	17.0497	16.9071	16.7968	16.9066	18.7704	18.238	17.5468	16.7422	17.708	17.5943	17.6953	17.4717	17.1142	18.9099	18.235	18.7035	19.8931	16.3991	16.8418	18.7892	19.1442	17.435	17.4981	19.6719
P01860	IGHG3	53266_SC(UniMod:4)DTPPPC(UniMod:4)PR_2									16.9592	14.6609		15.4623																15.6994										15.5201																17.1411			14.3995				15.2486																				15.3122	15.3176												14.2996		15.3362			15.6767								14.995									15.0818						13.7707							16.6396																																																				17.1101	16.3785						14.4233
P01861	IGHG4	22771_GLPSSIEK_2															16.014							16.6104			16.6422	16.6036						19.4527	19.0228	16.8656			15.6623				15.7226					19.3182		15.6844									16.428				16.4852						15.8522	16.7737	17.2757						16.3391	16.507				15.9413													16.1946																					17.4966	16.279	16.4846					16.8964	16.7738							15.8349															15.7544																												16.1975									15.5379							15.5223
P01871	IGHM	68808_YAATSQVLLPSK_2				14.3324				14.1259	14.1259		14.5882	14.4663	14.5577											15.0044	14.4191	14.8657		14.6601	14.6158					14.9665		12.7581	13.6737	13.7231						14.5796						12.9982			14.1297		14.1137			14.6451	14.5105		13.3767				13.4673	14.7118								13.7226										14.226		13.8528		14.7792			13.402			14.7863	13.6987	14.6205									14.5725	14.5849									13.459								14.0069	14.6094		14.4568	15.4165		14.9416		14.3875																						14.6461				14.9678						13.7381									14.1929	13.8069										14.7007
P01876	IGHA1	60853_TPLTATLSK_2	15.6473	15.664	15.3992	19.1636	17.2925	18.1226	17.5802	17.171	18.8512	17.6233	18.1671	18.2621	18.078	15.4931	16.982	16.7881	16.9011	15.1937	15.3965	15.8668	16.2709	18.1549	16.0247	17.3264	18.0078	18.2954	16.3616	18.5841	17.6029	15.5909	15.3523	18.434	17.8172	18.2324	16.6883	17.9807	19.7498	19.017	17.7024	18.6665	19.5156	17.7347	18.0319	18.8038	17.8303	18.643	17.0048	17.5792	16.2643	16.2758	16.9448		16.5768	17.7273	19.2707	16.1449	19.1235	17.5245	18.4354	17.1126	16.6875	16.4012	17.2231	17.7427	17.2548	18.0846	14.9289	17.5057	18.4568	16.9884	17.9087	17.6673	18.8168	17.4231	17.3132	17.6767	17.0473	17.0209	17.6164	17.7556	17.6065	16.875	15.9358	18.7455	19.218	18.1938	16.5013	16.6167	16.7545	17.2319	17.5389	16.5257	16.451	16.0929	16.2818	18.1397	16.0891	16.263	16.0398	17.396	17.1426	16.7828	16.7486	14.9403	18.7431	18.4902	18.8338	15.7641	15.8255	16.8758	17.7004	17.2521	16.9122	17.9747	17.2211	17.5302	17.591	17.48	16.4703	16.8293	17.8066	17.8445	18.4923	18.6047	17.5092	17.5291	18.0329	16.8636	18.0244	18.2294	17.9315	16.1526	15.3571	16.4923	16.0426	16.5313	16.0394	15.4898	18.0053	18.6574	17.9637	16.7104	16.742	16.2808	16.2748	17.0396	16.0883	15.518	17.4759	16.1027	16.6008	17.7372	17.2235	16.7515	17.2261	16.4936	17.7427	16.5417	15.7348	15.8746	17.3299	17.2651	17.1407	16.0279	14.7256	15.5529	15.2933	15.418	15.9557	15.9318	16.1563	18.0454	17.1156	16.0037	15.7221	14.805	15.0606	15.4355	16.1246	15.9937	18.9485	18.1677	20.1551	18.8121	16.7351	16.3794	16.6865	16.7744	14.9686	15.3431	17.6312
P01877	IGHA2	7579_DASGATFTWTPSSGK_2											15.1818		15.1359		15.2792	14.7923	14.7166					15.1776										16.1288	15.5529	15.8014			15.5461	15.6639	15.6943					15.2144		16.1563					14.5661			14.5511	16.0458		15.3583	14.9325													15.1772				14.5865	15.0539																										14.6545																			15.5376					15.1632	15.4816																																																								15.3272
P01880	IGHD	66416_VPTGGVEEGLLER_2																																																																																		13.6323
P01903	HLA-DRA	4199_ANLEIMTK_2		15.2974		15.6825		14.8618			15.8401	15.0494			15.1391		15.0044	14.6777	14.9312	13.7925		14.989	15.1879	15.3774		15.5772	16.4349	15.1122	16.2525	16.1767	15.1926		15.2546	15.3666	15.3106	15.4393				15.0921	14.8372	15.8076		15.492	15.6663		15.1708	15.0894	15.95	15.6907	15.5487		15.4976		15.2457	15.4274	15.1437	15.1356	14.558		16.0484	14.9824	16.0866	16.4602	15.48	15.6216	15.8093	15.97	14.8472	14.9712	15.495		14.3695		17.4067	17.2591	15.873	15.8258	15.4282		13.8609		14.9233	14.3527	15.1371	15.3593	15.2128	15.1869		15.2711	17.5409	18.6522	17.452	16.3453	16.9481	16.0939	14.9401	14.8609		15.0295		16.1969						15.3491	15.132	14.5907		14.4327	14.9885	14.9517		15.7227	15.2734	14.6408	15.4049	15.0841		15.1537	15.6446	15.2897	16.0988	15.7296	15.9167	14.4298			14.2149	15.3498	15.2138					14.5954			15.0785	15.1521		15.4884			14.8386		14.8867	14.877	15.8198	15.4673	15.3134	15.356	14.3553	14.8889			14.6256	14.7932			15.6428	16.0765	15.9324	15.9427	16.0131	15.8209		14.1704		13.9205			14.1646		13.6826	13.6455		14.7587					13.3584	16.0021	14.7825	14.3548					14.5417
P02042	HBD	66151_VNVDAVGGEALGR_2	15.148		14.7967	15.1158	15.1352	15.5793	15.9631	15.9745	14.4077	15.5443	16.1344	17.1429	16.2804	16.2113	15.044	14.6943	14.843	15.6025	14.7942	15.3345	16.122	18.7861	14.7918	15.1735	15.9985	15.3645	18.2997	17.8891	18.5097	16.0196		15.3167	14.6903	15.527	16.0262	15.6793		15.5588	16.2855	14.2481	14.6278	14.5212	14.8235	15.4047	15.3586	15.2339		15.9566	15.5655	19.4553	17.7941			14.5664		13.7925	15.8029	15.7208	14.1047	16.1878		15.0083	14.6915	16.8998	16.1665	16.582	15.4295	15.5561	15.4692	14.9143	17.5003	16.3829	14.3247	16.7576	17.792	15.6661	15.0112	16.5507	16.6224	14.7044	15.9876	17.1086	15.2256	14.5539	14.4037	15.3412	16.1314	19.802	19.7407	18.4367	18.9428	15.869	13.879	15.0984	16.4708	14.7196	13.9128	15.3787	15.2522		15.7246	16.3772	14.8381	14.6569	17.7462	17.8947	17.5449				15.5343	15.1961			13.9462	14.4427	14.8134	18.647	15.4455	14.8046	15.765	14.9638	15.5831	15.7956	14.3788	20.1387	20.1171	17.9008	18.5079	15.3377	16.882	16.4736	17.0604	15.9976	17.3673	17.4354	17.1485	15.8156	17.5272	16.1265	17.2033	14.2657	15.9066	15.0557	14.4356	14.8744	14.7003	14.4246	13.8107	16.2255	16.5095	15.3286	16.1355	14.6323	15.8695	14.3164	16.1514	14.4977	15.2222	14.8039	16.2768	15.7079	15.4878	19.2712	18.7761	18.4412	14.4516		16.3062	15.2435	17.3385	16.861	18.6252	18.0526	15.1103	15.2235	16.5941				15.2337		15.5872			16.1888		15.7519	14.4986	15.897	14.83
P02144	MB	25458_HGATVLTALGGILK_3				13.0956										13.6657									13.4751				13.5191								17.1913	18.3371	12.9215			13.422		14.1246	14.5852			12.9963				14.5881			14.4457	13.6321		13.4915			13.8701	12.9058	12.9289							13.3829	12.8962	13.2665																						13.4887					13.3936	12.9937		13.5113	13.5599	14.9925	14.063	13.9304				13.8127								18.6178	14.1142		14.387				16.3045	17.188					15.3455	13.7151	14.5091	13.4943				13.155								14.4638	14.1049	13.495	14.3428	14.5889							13.8361			15.2459	16.0134	15.312
P02452	COL1A1	57168_STGGISVPGPMGPSGPR_2	20.3189	20.3258	20.6228	17.2908	16.6855	17.3277	17.3936	19.4731	16.0282	18.7712	19.4609	19.001	18.6211	17.2382	19.7949	19.8654	20.1426	19.2881	19.2255	19.1437	19.7486	20.7423	19.0405	18.2457	20.0323	20.5943	20.8779	17.6988	17.6819	19.0228	16.5572	19.7463	20.3973	19.452	19.9445	20.7535	17.7685	18.2643	18.8913	20.3145	18.0742	19.8952	20.4859	19.7634	20.0157	20.6084	18.3591	18.3817	18.4677	18.4008	19.2118		20.3335	20.3807	19.1312	20.1347	18.6151	19.0846	17.8475	18.887	17.0858	17.2683	20.0493	18.0624	18.2996	19.5653	19.0937	18.6805	16.3528	18.9868	18.3973	18.5079	18.6828	19.78	19.4627	20.0735	18.898	17.3672	16.3388	15.2831	18.3295	18.5241	18.7855	20.8659	20.9844	20.8397	17.3099	18.4357	16.3006	17.33	15.6818	14.8159	16.3709	19.6735	16.6364	14.0411	17.3911	19.4315	19.2592	15.0319	18.667	17.7371	19.6028	19.3384	17.797	18.2237	17.5802	19.9289	19.8193	19.169	18.1309	19.0133	18.7397	16.4248	20.3311	18.6895	19.7107	17.9665	18.3679	19.987	19.9732	16.3614	20.6503	20.5737	20.4435	18.2184	15.2982	17.7264	18.6366	19.7946	19.9384	16.4593	16.6973	16.8709	17.2008	18.4664	18.0049	17.9881	17.0524	16.4817	16.6925	18.9205	18.0581	19.4843	19.4799	19.5907	19.2162	19.2134	14.9462	19.6866	18.1461	18.8254	17.4637	14.603	17.8422	17.5706	18.0663	18.7573	18.6812	17.4203	18.3923	19.711	19.2033	19.1261	18.6828	19.5121	20.7375	19.8203	19.0736	18.7197	17.3343	17.226	19.1399	18.5824	20.1671	17.2946	17.4737	18.8899	19.8957	18.4651	17.2436	17.0798	18.1141	17.6489	18.1726	16.8385	18.6016	17.8818	16.6727	17.3334	20.1402
P02458	COL2A1	48381_QGDRGEAGAQGPMGPSGPAGAR_3																																				15.834							15.4042																				16.1845							15.1968											14.7317					16.4602																																						16.6438																		13.7977																		13.6573																											15.0042	14.6042			15.8144
P02461	COL3A1	23497_GPVGPSGPPGK_2	18.0693	18.7952	19.1439	15.4079	17.0506	17.9317	17.8039	19.2953		17.1196	18.8909	17.1859	18.3217	17.3131	19.6442	19.2268	19.2169	19.0953	17.7434	17.8971	18.4803	19.218	19.7142	18.3885	19.8822	19.4581	20.0923	17.5566	17.5946	19.7431		19.2002	20.5212	19.2296	20.2309	20.232	17.0991	16.6157	18.2908	18.7057	16.2702	19.7126	19.4629	18.9522	18.6958	18.8133	18.6037	18.1531	18.3211	18.6248	19.5967		20.2788	19.9436	18.8675	18.2309	17.3245	18.2892	17.0974	18.3663	14.8074	17.7532	19.2045	16.5585	17.939	18.5955	18.4425	17.7916		19.6449	18.5955	18.3494	14.8716	17.2286	19.55	19.9031	19.2585	17.3468	16.619		16.9488	19.6011	19.3392	19.7781	19.603	20.1727	18.3255	19.4582	16.108	16.7143	15.7607		14.1778	19.6206	17.06		15.2149	18.5697	18.3302		17.768	16.935	18.4839	17.7494	17.6926	18.4854	17.8639	19.8064	19.7349	16.7301	18.3021	18.9999	18.6897		18.6461	16.364	20.048	19.68	19.2795	18.1945	19.3027	16.5168	20.4258	20.342	20.6667	17.9013		18.029	18.4554	19.3877	19.2183	17.314	18.4288	18.5171	18.9834	18.5734	17.5434	17.8218	17.5292	17.0367	17.1297	17.7044	19.6944	20.0683	20.0767	19.5994	20.04	18.5638		19.4886	17.873	16.9793	17.2609	14.6016	17.8228	15.4216	17.4964	17.4553	17.5094	15.7971	18.3731	19.4377	18.1917	19.6633	18.8432	17.8351	19.9881	20.5129	19.0519	16.4736	15.1626	15.7335	19.3763	18.5584	18.4562	16.8842	18.0257	18.2985	19.3717	19.115	17.6647	16.9026	18.4026		17.5226		17.8336	17.5052	16.074	17.2948	20.2597
P02462	COL4A1	29627_ILYHGYSLLYVQGNER_3	16.3603	15.8542	16.3475		17.021	16.611	16.2644	16.2759		17.0659	16.6237	16.2965	16.291	16.7173	16.4614	15.9941	16.2828	17.3132	17.2869	16.7235	16.6034	17.1213	16.4107	17.1753	17.6583	16.5565	16.1023	16.9335	17.2818	16.9604		17.2094	17.3191	16.5866	17.0142	15.9701	16.2277	16.8207	16.2145	16.8788	15.8792	16.5468	16.7861	17.5591	17.0469	16.9187	16.4256	17.1979	16.4414	16.993	16.2981	17.1535	17.4715	17.1953	16.3663		17.1232	16.8954		16.3834	15.2388	15.4501	17.0626	17.0632	17.0096	16.1897	17.0164	16.5821		16.5593	17.2915	16.4047		14.9474	15.9072	16.2255	15.7418	15.6608	15.9523		15.669	17.2505	16.1546	16.3934	16.0937	16.5876	17.1954	16.5672	16.933	17.7442	15.9305			16.7198	16.9134			16.7947	17.0693		16.0869	15.6282	16.7407	15.8371	16.6429	16.6793	16.6651	17.6784	17.3847			15.9687	16.3138		17.8019	15.8787	16.5738	16.6486	15.9765	16.4215	15.8779	15.3593	16.192	16.3523	16.4553	16.1243		15.7837	16.898	16.5006	16.8317	16.2867	16.6784	17.3102	16.1077	15.8555	15.9979	15.0146	17.0394	16.0758	15.6519	14.9975	17.1971		15.223	16.2269	15.7069	15.3367		16.9159	15.882	14.8475	17.2252		17.8183		17.4128		16.7072		16.5593	16.2072		16.4409	15.9357	15.4759	16.8154	16.9058	16.3019	16.5797			17.0529	17.3181	16.2277	16.4908	16.8259	17.4178	16.649	15.8659	16.7083	16.6111	16.6955	15.3791	15.9754			16.9519	17.5876	17.5241	16.4154
P02511	CRYAB	4514_APSWFDTGLSEMR_2																									15.0707				15.2088					15.0952		16.5028													14.8379																																	15.9368					14.697		15.026																																								15.3017														16.1145			15.1416														14.8149								15.7224			15.5861		15.5053										15.1542		15.4668		15.4631
P02533	KRT14	4506_APSTYGGGLSVSSSR_2													13.5586															13.0364										13.0383																	13.1817		12.9942	13.2806		13.8474											14.9184	13.7707													13.2453													13.4352	13.9538							13.4111	13.9658																						13.2559										13.2947													13.2823	12.9736				12.8536			12.3714										13.1826					12.812			15.0738	13.7215
P02538	KRT6A	23001_GMQDLVEDFK_2																																																																																																																																					14.5274
P02545	LMNA	54107_SGAQASSTPLSPTR_2	16.3176	17.2922	16.0267	15.9961	15.9464	16.3088	16.5012		15.972	16.4675	16.7655	15.787	16.8477	15.3227	15.9548	15.2076	15.7223	14.9472	15.4854	15.9476	15.1332	15.7346	16.5271	15.5283	16.8688	16.9675	16.3697	16.2532	15.5877	15.6377		15.9909	16.7807	16.5007	16.0319	16.3796	15.2892	15.146	16.2877	15.624	15.1019	16.0743	16.0354	16.5616	16.6488	16.0211	16.2015	16.1668	15.8212	14.6398	15.5334		16.3732	16.6376	16.1881	15.5346	16.6629	15.9926	14.7976	16.5028	15.6171	15.4876	16.5254	16.0011	16.3312	16.8626	15.8874	16.2649	14.3224	15.3371	16.0784	15.2451	13.804	15.5589	15.9456	17.1577	15.4232	14.6865	15.6367		16.6589	15.7994	15.5105	15.3865	16.3513	15.8944	15.7223	15.4563	17.1785	17.1923	16.883	13.9775	13.4265	15.7789	16.3988	14.3666	14.7108	16.2397	15.7388	13.1973	16.073	14.7095	16.4299	15.99	15.8132	15.822	15.7196	16.6242	15.9398	15.8331	16.2233	16.4156	16.5781		15.8442	15.8508	16.0633	16.6497	16.9436	16.2857	16.9739	16.2324	16.3849	16.4549	16.2898	15.3423	13.7313	15.722	15.8814	16.0615	15.98	15.3292	15.454	16.108	16.0043	15.378	14.8462	15.1503	16.1688	15.8301	16.4462	15.7438	15.9817	16.0536	15.6415	16.4942	16.2902	15.843		15.8659	15.6748	16.7898	16.263	13.3226	16.0691	14.2622	15.5298	15.4801	15.2584	14.3296	15.7497	16.0552	16.029	15.8903	15.4158	16.4482	16.4044	16.034	15.7239	15.3887	14.1392	14.8866	15.8068	15.3895	16.6876	15.1575	15.1761	16.4236	17.0926	15.9731	14.9086	14.3794	15.254		16.5528	13.9496	15.4479	15.5125	14.0964	15.1944	16.3675
P02549	SPTA1	67352_VTILGETAER_2																																																																																								15.3782	14.8932																																					15.2828	15.5507
P02647	APOA1	9121_DLATVYVDVLK_2	15.837	16.4936	16.5222	16.5995	15.0299	15.5225	16.0749	16.4297	17.7596	16.9173	17.1646	17.9641	16.6281	16.3043	15.6339	15.7325	15.5386	16.4608	17.4121	17.3176	15.7987	17.67	16.2234	17.3496	18.2074	18.345	16.6662	17.2126	15.7181	15.5772	14.6699	17.8334	17.0081	18.4204	15.4992	16.5358	16.1335	16.8516	16.7545	16.2916	15.0771	15.3916	15.4829	17.8562	17.3429	17.9714	16.9517	16.6895	15.7221	15.1352	16.1614	13.9981	16.1466	17.0397	18.1878	15.6055	17.5833	17.5902	18.0891	16.9723	16.7941	15.9327	18.3048	17.5097	17.24	18.1926	16.0656	16.8014	17.3643	16.0878	17.1802	17.0909	19.3256	17.7798	15.9927	17.7546	15.8373	16.0706	16.1992	16.5009	17.0066	16.5265	15.4486	17.3159	17.2235	17.5193	16.2054	17.1706	14.3051	14.8154	14.921	16.4583	16.8585	16.8817	15.9721	16.4731	16.6503	16.3321	16.447	17.3696	16.3778	16.4777	17.18	15.2235	17.7056	17.65	18.1458	15.4606	15.4021	15.6685	16.8268	16.5476	16.6013	18.4815	18.1368	18.0262	16.5833	16.9682	15.3492	16.987	17.4279	16.0948	17.9809	17.9691	16.7639	16.8844	15.688	16.2492	18.2161	18.1747	18.0067	15.4745	15.3558	15.2334	15.2153	15.7318	15.9815	15.0371	16.6701	17.7417	16.9439	16.037	16.0173	15.1558	16.1302	16.2555	15.6105	15.4749	18.4078	16.0697	16.462	17.0868	17.3151	17.1606	17.4103	16.4804	17.9835	17.6484	16.8563	18.0313	15.4036	14.9471	14.9568	15.903	14.7283	15.5481	15.4257	15.2599	14.6297	15.7657	16.5825	17.0581	15.8422	15.4756	16.2003	14.6771	14.6747	15.3243	15.326	14.7682	15.5807	15.0644	15.577	18.3656	15.323	14.3026	16.5059	15.7733	14.5685	15.2235	16.5059
P02649	APOE	36625_LGPLVEQGR_2									14.0864	13.9705	14.0429	14.02										14.4517		13.7328	14.2429		15.0768	14.1251	13.797					14.3772									13.8689		14.0547		14.8594	14.4279			14.0756		13.8176										13.874	13.8196	13.6447	14.9118								14.8542		13.8445					14.12	13.4264						14.2807	14.9935	15.5962	14.6368			13.4643								13.3906			14.4389	13.7099	14.4416	13.5666			13.8325				13.9521						14.1671		14.8465	14.611	14.0166	14.3526			13.7695	13.8941	13.9038																						13.631		13.7419		13.8413							14.0388			14.05				12.6383										12.8415		13.4642							13.5544
P02652	APOA2	15768_EQLTPLIK_2	14.1304	14.2794	14.4158	14.4817		13.917	14.8463	14.7987	15.6713	15.4355	15.578	16.5404	15.49	14.3534	14.0843	14.2974	14.5358	15.0278	15.5241	15.0623	14.5924	16.0457	15.0377	16.0713	16.9616	16.9495	13.8856	16.3496	15.2775	13.5928		16.7155	16.0377	17.0031	14.3055	15.2044	13.9451	15.2051	15.3582	14.7869	13.8921		13.9823	16.2695	15.7274	15.7133	14.3354	14.2068	13.5471	14.2323	13.1249		14.8578	15.8521	15.8704		15.7003	16.028	16.2089	15.61	14.9027	13.9499	16.1144	16.1125	14.488	16.6847	14.3481	15.4256	15.0691	14.8774	16.2612	15.6247	16.1858	14.5047	13.2265	15.7226	13.9523	14.0012	15.2265	14.6105	16.2841	14.7856	14.4627	15.3438	15.6198	15.0671	14.7097	15.7916	13.4064	13.7666		13.5885	14.2053	14.4118	14.7083	15.0709	14.8019	14.7688	14.9736	13.8769	14.5775	15.1583	15.084		16.4044	16.2615	15.1755	14.6862	14.6043	14.611	15.695	15.2164	15.71	16.336	15.6411	16.236	15.2818	15.0417	14.1837	15.5993	16.1348	14.3769	16.1943	16.5685	14.9152	16.0393	16.123	14.9695	16.8591	16.5231	16.6836	13.8453	13.0603	14.0307	13.963	14.4866	13.6705	13.4263	15.1292	15.1468	14.6421	15.131	14.3908	14.7684	14.9138	14.8244	14.4535	14.4647	14.6221	15.1044	15.2779	15.1979	15.7995	14.7868	16.152	14.4822	16.7029	15.5681	14.8795	17.1873	12.4037			13.9843		13.408	13.7942	13.5397	12.66	14.0634	15.5777	14.2259	14.712	14.6035	14.4754	12.3312	12.5933	13.6706	13.5446	12.7745	14.1931	13.2974	14.261	14.5803	13.9891		14.8978	13.9419	11.997	13.7058	15.4858
P02654	APOC1	12854_EFGNTLEDK_2																																																																																																																																	13.8706
P02655	APOC2	62264_TYLPAVDEK_2																																																																									14.7986																																																								14.158																												14.519
P02656	APOC3	24828_GWVTDGFSSLK_2																												14.9278																																			14.6626			14.3063							14.8999															15.7281																																																																								14.9524											15.3245	15.0132
P02671	FGA	10531_DSHSLTTNIMEILR_3		14.5201		14.0995			14.0939	14.9651	13.8223		15.5194	15.9511	14.2669	14.0637	14.3549	14.1301	14.4334	14.9359	15.0183		14.1427	16.1405	14.3179	15.8549	16.0888	16.7858	14.2734	16.0417	15.8581	15.9705		15.8908	15.5383	16.7633	13.9047	13.9298		14.3508		14.6153			14.3615	16.0281	15.4346	15.5188		15.7352	15.1008		15.1698		15.3559	16.1204	15.6133		15.534			14.482			15.7535	15.9975	15.7403	15.4277	14.4755	15.4834		14.4434	15.8293	14.9641		15.1318	14.9808	15.8732		14.8825	13.6526		15.2063	15.8635	14.3815	15.8445	15.8318	16.0408	14.9358	16.2018	15.2203	14.7116				15.4369	15.5929	14.4321		16.1933	15.5831		14.3672	14.7113	14.8182		16.2194	15.6516	15.293	14.5838	14.4764	13.6402	14.8498	13.8845	14.5564		15.3982	14.4628	14.878	14.3286		16.32	14.9727		16.046	15.2614	14.2146	15.1902		13.759	16.109	15.918	16.1858						14.0459		14.0031	14.132	13.8447		15.0795		14.3023	15.3063	14.6951			14.3509	14.0735	14.8733	16.0269	13.7562	15.9608		16.6987	14.5656	15.1262		14.7168	14.6872	14.8764	13.7892			14.2705	14.0455		14.7311		17.0439	18.2093	16.9985		13.7825		14.5005			14.9583		15.1311				15.8361	15.7237	14.1654		16.2908
P02675	FGB	30438_IRPFFPQQ_2	14.9301		15.1098					16.0499	16.6376	16.1442	17.1192	17.1006	16.4579		15.9209	15.4967		16.2962	16.434	16.1314		17.4361	15.8923	16.7772	16.9359	17.7542		16.9992	17.9713	17.0682	14.5682	16.848	16.6034	17.3499	15.5471	15.4868	15.2298	15.7607	16.0068	15.8396	15.0165		15.5914	17.2146	16.4616	16.7921	16.2059	16.9468	16.2537				16.6157	16.9664	16.9502		16.4419	16.712	16.5226	16.479	16.0551	15.5172	17.1371	16.9679	16.9534	17.6645		16.5255	16.2954	15.7905	16.7944		15.6759	15.878	16.2042	17.032	16.4485		15.964		15.7066	16.9062	15.5226	17.0475	17.0283	16.6496		18.4774	16.9587	16.5163	16.7847	15.0545		16.316	18.071	17.5706	16.4149	17.1757	16.7664		15.6447	16.2434	15.6158		17.1822	16.694	16.6109	15.5555	15.5822	14.8594		15.2631	15.6276	15.9813	16.2078		15.5861	16.0924	15.4296	17.4985	17.2576	15.621	17.0101	17.0391	14.8573	16.9799	17.0244		16.9378	16.8967	17.2251				15.1969	16.2386	15.8133		15.7323		15.8627		15.9211		15.0481	16.479	16.3679		16.3795	15.3361	16.0422	15.4384	16.9687		17.1593		17.4497	15.3734	16.0655	15.6083	16.2465	15.7714	15.8409	15.251		15.1555			15.2786	15.2572	15.9641	17.8758	19.1157	17.8698	15.8784		15.3353						15.4718	16.5098	15.6006		16.7467	16.3922		15.0561	16.8682
P02679	FGG	28563_IHLISTQSAIPYALR_3	14.5459						15.7264	16.2914		15.9311	17.1663	17.5133	16.5268	15.7773	16.1322	15.5581	16.172	16.2893	17.018	15.7785	15.1583	18.0978	16.4487	17.4947	17.0962	18.2796	15.5252	17.1255	18.29	17.4355		17.5099	16.5784	17.9773	15.5408	15.5667		16.0827	16.0038	16.1112		16.0663	15.4258	17.6398	16.3714	17.3608	16.6943	17.5737	16.8783	15.7084	16.3656		16.8233	17.0486	17.2212		16.095	17.3076	14.128	16.2971		14.3529	17.5651	17.3381	17.7246	17.7573	16.2405	16.8499		15.95	17.0022	16.5953		15.105	16.2666	17.6652	15.9521	15.7932	15.8142		15.6549	17.29	16.1767	17.2468	17.0212	17.0383	16.2826	19.1915	17.7892	17.4107	16.6347			16.8953	18.8574	14.9297	14.908	17.4691	17.0195		15.5929	17.2281	15.6076		17.7188	17.578	17.4626	15.7739	16.1702	14.4998	16.0699	15.4778	16.2574		16.2693	15.5011	16.3466	16.8838	15.1747	17.484	17.0445	14.863	16.8613	17.3476	15.5253	17.5569	17.7613	15.694	17.5625	17.7187	17.6022			15.3395	15.28	16.2114	15.8627	15.0423	16.7957	14.7379	15.8415		16.5782		15.0775	17.1925	16.5711	16.2484		15.9151	16.1142	15.3106	17.3628		17.5519		18.2225		16.2751	15.1644	16.2271	16.1914	15.7427	16.0071		15.2447	14.8028	15.7887	14.8768	15.4819	16.1452	17.3086	19.6524	18.4969	15.9229	13.8763	15.7065	15.9039	15.2508	15.8551	15.3614	15.2619	15.6615		15.4551		16.7535	16.5396	14.8398	15.6186	17.4175
P02730	SLC4A1	895_ADFLEQPVLGFVR_2						13.5049					13.2933	13.6743									13.3399	15.1031			12.8751		14.7054	14.6081	14.9939	13.6									12.9534											15.5657																					14.1576	13.0048			13.9817			13.6655	12.8934			14.3603				13.1821		16.4954	16.7054	14.6698	15.2026										13.555	14.4134			13.4789	14.1123	13.5996				13.2686							14.0304								17.0264	17.4454	13.5835			12.8547	14.1162	13.4278	13.1967	14.1537	14.0534	13.3093		13.5352		14.0068		12.97								13.9066		13.3786								13.4922			15.5337	15.0887	15.0952			12.4822		14.241	14.2033	15.5912	15.1758			13.2882						12.4824					13.4287
P02743	APCS	64016_VGEYSLYIGR_2	14.5737	15.1748			15.4781	15.8645	16.202	19.8632	17.26	17.0861	19.0197	18.893	16.7271	15.0484	15.8309	15.4725	16.01	15.6017		14.3451	15.0527	16.0214	16.0215	16.546	16.9812	17.2349	15.9109	15.8474	16.9844	15.3454		15.0369	15.0137	16.8245	15.0616	15.6111	16.6919	16.92	17.2959	15.1539	16.3413	14.6937		16.6178	16.383	15.4114	15.6644	16.4802	15.5847		15.0167		15.8439	15.7109	16.9353		15.7237	16.3362		16.4351			17.0459	17.0122	17.8007	19.7224	14.8676	15.5136		14.6659	15.4518	15.3636			14.9506	16.1988	15.0288	16.036	16.1463			16.9652		16.1034		16.1535	16.0976	15.9974						15.9382	15.6407	15.2455	14.4486	16.0122	15.6728		14.9099		15.7306	14.8806	15.9008	16.0764	16.5792	17.7123	17.8638		15.9365	16.1263	16.872				14.6375	15.0163		14.6507	16.36		15.0466	16.7198		15.1623		15.2721	16.4085	15.9576	15.7845		15.555	16.3659	15.6866				14.8235		15.2619		16.1134		15.1855	19.4725	19.373	14.4887		14.9365	17.2692		14.6175		15.1861		15.5709		16.1407	15.8933	14.9972	14.9666	15.2989				14.6351	15.4244	15.6311				15.476		15.7245		15.6189	15.1988	16.5413	15.9481	16.0691	15.8394	15.8757				16.4655	16.0176	14.737	16.9837	15.1911
P02746	C1QB	66299_VPGLYYFTYHASSR_3											13.7569													13.5495				13.9685	14.0356											13.6197																																																13.8979	14.6818	14.8922															14.5783	14.383	14.8781																						14.6062	14.2449	14.1281																										14.4327																14.0247
P02747	C1QC	19380_FQSVFTVTR_2								15.9273					14.8618								15.0478	15.9518		16.0825	16.5633	16.4294	15.5705	15.2837		15.0225				16.6718						15.9043		15.1899		16.4524				15.7667						15.3142	15.6532									15.3117	15.4738	15.308								16.2247							14.7239	14.9613		16.2072		16.2084		16.46	16.2797	17.3805	15.8704	15.0698			15.5494		18.0262	15.0329					14.8066		17.2786	15.9804	16.3574								15.3095			16.0846		14.8416	15.1962			15.4396	15.0611		16.7253		15.4316	16.1411															15.1899	15.7226					15.042		14.8401										15.0468				15.5348				13.8154	15.3342		15.152	15.4033				14.651									15.03			16.2628
P02748	C9	2597_AIEDYINEFSVR_2								14.3426	14.4198	13.6017	14.126		14.3326											14.211		14.1582				13.3523				13.988			14.1444	14.8553	14.1766						13.9492	13.7568		13.8981					14.2539							13.5864				14.1008	14.6143	14.4136		14.3515				14.0178				13.7085			14.063					14.2265	13.9715	14.2418	14.4663											14.3072	14.3506						14.7019	14.7685	14.978					14.022	13.9969		13.9693						14.3123	14.1583		13.7985	14.4653			13.8638	14.2786														14.2286														14.5051					13.4892						13.9587	14.1101	13.5454			14.4617	14.096			13.8262	14.3221			13.527		13.7018					13.9081	14.0407	14.1094	13.9953
P02749	APOH	5802_ATVVYQGER_2	14.1862			13.8829	13.0076			14.2436	14.2424	14.5608	14.545	13.6858	14.7251	14.2287	14.2955		14.3643	14.2402	13.728		14.1038	14.7738	14.705	14.9451	15.6626	15.305	14.3909	14.974	15.2563	14.6813		15.6648	15.4841	14.9075	13.9078	15.0103	14.7523				13.7161		14.2646	15.2283	15.0006	15.242		14.03			13.8463		14.8545	15.6802	14.9922		14.4584	15.1198	13.621	15.4392			15.1447	13.3232	14.3026	15.1192		14.6776	14.2819		14.9893	14.147		14.0885		15.4958	14.0728	14.707	14.2357		15.7798	15.7497		14.5113	15.1682	14.6004	14.6912	16.4545	13.9732					14.5412		14.0561	13.1182		14.2734				14.0266		15.0114	14.3323	14.8614	14.5511	14.3101	13.9012	14.8368	14.3554			13.7368	15.0756	14.8773		14.9907	14.9889	15.2442	13.9672	15.0115	15.9052	14.5558		13.6846	14.4247	15.2689	14.6467	15.0748			14.0945					14.1541		14.1048		15.7152	14.5201	14.4845		14.5797					14.607	13.7835		15.0516	13.438	14.7905	14.4209	13.8139					13.7344						13.5781	14.1123	14.7148	14.8808	14.7097		14.4857		14.7807	14.5402	14.8365			14.817					14.1376	13.5132	13.9956
P02750	LRG1	62346_VAAGAFQGLR_2							14.6962									15.1847	15.4163							14.8109								14.9145	15.08	15.0842										15.1175	15.3747	15.2153			15.1596					14.4298	14.903								15.3248												15.1358	14.9583								14.7718	14.8992																15.827	14.8283	15.143		15.6233	15.3814	15.2696											14.5631			14.9922					14.7123		14.8054						14.6888	14.5539			15.1962																	14.8073			14.5771		14.6331		14.9612																			13.9339							14.2816
P02751	FN1	31588_IYLYTLNDNAR_2	14.8104	14.8808	14.5151			14.557	14.6366	14.6943		15.0009	14.8878	14.43	14.6722			13.6099		15.0899	14.5507	14.1528		17.8773	14.8232	15.0119	15.1517	15.3221	14.5939	14.8474	15.5791	14.759		14.638	14.9186	15.0764	14.4592	14.3821	14.5873	15.1629	14.6579	14.6346		14.3121		15.2042	14.709	14.7835	15.4892	16.6081	15.2755	14.3718			15.0281	15.0733	14.8126		14.5891	15.0349		14.8298	14.2957		15.5637	15.0851	16.8367	15.2088		15.0515			14.5736	14.5683				14.7575		15.2931	14.7344			15.9625		14.7283	14.4967	14.4614	14.9185	15.3999	14.6063	14.6133				14.8021	14.9385	14.1665		14.9137					14.0367		15.4141	15.1416	15.3839	15.3007	15.2223	14.5261	14.713	14.5725	14.486		14.909	14.2531	14.4944	15.0994	14.1603		14.9709	14.4995	13.7767			16.9329		14.8905	14.9313	14.6831	14.9697		14.1628	14.5208	14.4188				14.5128	14.3083			15.0884			14.3668	14.211			14.7678	14.6934		15.3335		15.4036		15.0647		14.4696		14.4642	14.4536					14.4264	15.3174	15.2866	14.5236		15.486	15.7698	15.8574		14.4729	14.8531	15.1745	14.7319	14.6185	14.7761	14.4792	15.5077		14.9847		15.1391	15.2083	14.9223	15.3332	15.2584
P02753	RBP4	19549_FSGTWYAMAK_2																								14.087		14.3282			13.9786					13.8206												14.206																				13.9356										13.9255																																																					14.3157		13.9307																										14.0577																		13.6133
P02760	AMBP	16585_ETLLQDFR_2								17.1882		16.1539	17.3166	17.0007	15.5915			15.1433	15.1513	15.7736		14.1398		16.017	16.0224	15.6482	16.4662	16.3409	15.2948	15.8239	16.4278		16.1614	15.6057	15.6842	15.8957	15.314	15.5815		15.7401	16.1593	15.1821	14.2121		14.5608	16.6374	15.9972	15.8802		16.0131					15.5288	15.547	15.3486		15.6078						16.5879	16.3716	16.3601	17.4862		15.3099		15.6703	15.7807	15.9801		13.8901		15.491	14.4843		15.3972		15.0433	16.2808		15.7151	15.4682	15.9084	15.8144	15.8202							15.3102			15.9785					16.0114		15.8729	15.5694	15.936	16.0716	16.2111						14.9456		16.3167	15.8129	15.2743	15.3162		13.2604	15.7504	16.1777	15.7508	15.7566			16.4268	16.0518	16.1481		15.1626	16.2589	15.5631					14.1587			16.5509			16.0198	16.2114			15.7446			15.8456		15.8301				15.5333	15.8125							15.3049	15.8561	16.0841		15.298	14.2974	15.7539	15.7006	15.9518	15.2167	15.9349	15.8887		16.3006	15.8085	15.3111	15.9451		14.9134		15.6513		15.6131	16.3379	15.3347
P02763	ORM1	70786_YVGGQEHFAHLLILR_4	14.9212	14.9672	14.6844	15.3958	14.8043	15.6344	15.4414	15.4693	15.4969	16.8969	16.6066	16.4322	14.7809	15.3297	15.3052	14.8539	15.1083	15.5174	16.0695	15.8008	15.2974	17.4477	15.2511	16.0897	17.504	17.7932	16.0957	16.1109	15.2964	14.8542		16.8954	16.5361	17.6151	14.6182	14.2583	16.7237	16.7065	15.8267	15.5066	15.8115	15.8107	16.0288	17.0225	16.5332	16.9158	15.8902	15.8024	15.398	15.647	15.8136	14.0798	15.5218	16.1721	16.4254	14.7488	16.3334	16.8297	16.419	16.1078	14.3257	14.2138	16.2993	15.3312	15.7656	16.3232	15.3502	16.2268	15.1929	15.6564	16.2071	15.8661	16.6468	14.8814	15.4073	16.8677	15.3011	14.8156	15.7586	13.7682	15.4711	14.665	15.2656	16.5901	16.8782	16.0969	15.527	16.0544	14.8769	14.8419	14.4617	14.8041	15.0635	16.298	15.0163	13.9763	15.4565	15.6041	15.5708	13.3816	15.6291	16.747	16.3977	15.2196	18.3814	17.6476	18.6054	14.9398	15.134		15.8163	14.5346	15.0835	13.74	16.1214	15.2709	16.8933	15.8745	15.263	15.4406	16.0307	13.1432	16.2531	17.1349	15.4957	16.9746	17.7171	15.3099	17.109	16.7237	17.2165	13.7526	13.8874	13.9141	13.5561	14.5394	14.3955		15.3071	14.1678	15.3859	15.0092	14.7247	14.9031	15.2624	15.3262	15.7327	15.4733	14.5908	15.8864	15.9196	15.2231	15.7988		16.5271	15.3753	16.2563	15.9896	15.8152	17.7892	14.3	13.8489	14.5467	15.3184	14.2889	14.7244	13.9113	13.9364	12.7499	14.6103	15.1325	13.7273	14.0693	14.3928	15.7767					12.985	14.4433		13.9164	14.0826	14.7581		14.2487	14.2389		14.0766
P02765	AHSG	19732_FSVVYAK_2				15.5444					17.2937	16.3821	16.0294	16.189	15.6577			15.3955	15.5939	15.4175	15.5879	16.3336	15.6524	16.3824		16.105	16.5	16.6069	15.0416	16.1147			14.7334	16.5527	15.8859	16.9309		15.7114	15.7098	15.447		15.74						15.8624				15.2607	15.3652			16.2079	16.4947		16.7653	16.1129	16.9642		16.7703	15.6906	16.4193	16.0556	15.6988	15.9393	15.2532		15.7596		16.0667	15.991	18.0065	15.8946	15.707	16.0986			15.7877	16.0963	16.4909	15.3215	15.7335	15.9434	16.2805	15.598				15.3883	15.5035	16.0442	16.8035	15.9792		15.9576	15.6267		15.28	16.0497			16.0442		16.0383	16.3047	16.3725				15.8771	15.928		16.9995	15.4362		15.9215			15.9408	16.1132	15.6701	16.016	16.2807	15.949	16.1133	15.548		16.1338	16.5943	16.0689								15.6341	16.8348			15.5876			15.5856			17.4535			15.7094	15.8689	15.595	16.2029		16.366		15.481	17.0678													14.9176										14.9944	15.3577							16.0166
P02766	TTR	24054_GSPAINVAVHVFR_2	13.9674	13.9525	14.1553	13.4781	13.0985		14.8421	14.8767	13.4873	14.7459	14.8891	15.033	14.864	14.4603	14.1189	13.8759	14.1279	14.7156	15.4136	14.5744	13.6037	14.902	15.1553	15.3714	15.886	16.1336	14.6714	15.1862	14.7584	13.8697		15.6857	14.822	15.8676	14.0158	14.3476	14.0558	14.6764	15.4695	14.5129		14.4283	14.6333	15.5395	15.0675	15.9481	14.566	14.713	13.9421	13.8008	13.4233		14.7107	14.4864	15.375		14.1481	15.7329	14.1556	15.4439	13.6607	13.4904	15.7163	14.4015	15.0309	16.1962	14.3916	14.9472	14.0026	14.9301	15.5071	15.0056	14.5336	13.8678	13.7627	15.7291	13.8165	14.143	15.0587		14.3289	14.3355	14.5968	14.6908	15.2392	14.878	14.4501	14.7814	14.3137	14.0506	14.3298			15.0135	13.964		13.4882	13.8832	14.0549		15.0709	15.1393	14.5119	14.3048	15.3787	15.4395	15.713	14.2508	14.1972	13.8223	14.8222	14.2531	14.8404	13.5725	14.3175	14.3929	15.4268	14.4655	13.8718	13.5684	15.288	12.9987	14.6807	16.069	14.3255	14.9662	15.5992	14.2239	15.6792	15.9366	15.3617		12.6087	13.316	13.2135	14.2156	13.2897		14.7067	13.5386	15.1247	13.7464	14.5803	14.4531	13.9007	14.2376	14.4806	14.5795		14.9127	15.139	13.6243	14.2701	13.2493	15.1254		15.1498	14.4945	14.5752	15.5184	13.5106	13.4554	13.6091	15.2474	14.3362	14.1682	13.7882	14.023	13.9085		14.5399		13.8396	13.7816	14.8056		13.7441		13.9459		13.2854		13.8197		14.1865		13.7397	13.3934		13.805	13.8179
P02768	ALB	51350_RHPDYSVVLLLR_3	20.7193	20.6722	21.3348	21.4019	21.5419	21.8112	21.9463	22.2619	21.3437	23.0673	22.6789	22.8905	21.8875	21.9598	21.8742	21.5591	21.6885	21.4412	22.5178	22.0353	21.5544	22.132	22.1442	22.3973	23.0317	22.9621	21.5563	22.2576	21.6198	20.7193	17.7961	23.5396	22.0835	23.3859	22.0826	21.7875	22.7812	22.6068	21.9849	22.2845	22.4616	22.0925	22.3112	22.2465	21.6385	22.9509	22.1853	22.0315	21.2486	22.2171	21.7811	21.3605	22.0053	22.3598	22.5804	21.6199	21.8748	22.526	19.9562	21.7338	21.7635	21.2222	23.0034	22.5919	22.6447	22.4183	22.2368	21.9168	20.5105	21.8884	22.3766	21.7114	20.3234	21.507	21.5363	22.8561	21.6482	20.0569	21.0506	18.9898	21.8304	21.6656	22.0883	22.7404	22.2811	22.5944	22.0977	21.8593	20.8639	21.131	21.402	20.6001	19.6009	22.7213	21.4326	20.1437	21.1214	21.0291	21.6274	19.4037	21.9141	22.1748	22.969	21.7722	23.5281	22.9053	23.6709	21.0439	21.0047	19.7582	22.4017	21.8383	21.9418	19.4677	22.7468	21.9263	22.8717	21.7383	21.524	22.0857	21.3743	21.3841	22.7065	22.765	22.4644	21.6756	20.911	21.6521	23.6697	22.8839	23.2252	20.9447	20.8034	21.3097	20.8112	21.5976	21.5775	20.7834	22.3143	22.2934	21.9659	20.9397	21.878	21.925	21.5748	21.9194	21.8583	20.8133	20.1613	22.0891	21.6848	21.2056	22.0154	19.7647	22.8513	21.0686	22.8809	21.1644	22.3477	21.3645	21.1006	21.1131	20.787	22.4068	22.0801	21.7336	21.1907	21.1664	19.2107	20.0395	19.1485	19.5144	21.4977	20.9147	21.1999	19.5123	19.8781	20.8902	20.0975	18.755	22.0009	21.9302	21.6378	19.2507	18.6181	16.2619	20.1521	21.7165	19.7157	20.5783	22.523
P02774	GC	70643_YTFELSR_2							15.437	16.561	15.7496		16.2853	16.5894	16.1458					15.4876		15.8527		16.6035	15.7815	16.7798	16.7904	17.2781		16.5111		16.972		17.0971	16.3971	17.1241		15.8977	15.3443	15.9677		15.7541		15.6766	16.0178	16.3706	16.0908	15.7026		15.7138		15.2524	17.4329		15.9897	15.7089	16.669	14.9331	16.0365		14.7292	16.267	15.8317		16.5111	16.3016	15.9542	17.0681	15.3931				16.6533	16.5041						15.6456	15.8589		15.5554	15.9086		16.5339	16.7242		15.7625	16.2436				16.1933		16.3336			15.4504	15.7813	15.8635				16.4563		17.455	17.1484	17.0495		15.2702	15.2474	16.3393	16.0037	16.2219	15.0923	15.694	16.0596	16.9052	16.1313		15.622	16.4525	15.3031	16.336	16.9859	15.9505				16.5785	16.9022	16.7519					15.8047	15.7694		16.0321				16.3158	17.938		16.4216				16.1205		15.3402	15.9214	15.164	16.9754		16.9895		15.8507			16.9369					15.4496	15.5098	16.5694	14.8548	14.9013	14.9712	15.9313			14.3844			15.4395		15.3663		15.7231					15.5406			16.3758
P02775	PPBP	45427_NIQSLEVIGK_2																																																																																																																																																			15.1484
P02786	TFRC	26359_HPVTGQFLYQDSNWASK_3																																																																																																14.9324																																																							15.0682			16.3447						15.1503																				15.2076
P02787	TF	44175_MYLGYEYVTAIR_2	16.7686	16.2478	16.3651	16.7596	17.1872	16.1636	16.2931	17.1393	16.6026	17.8992	17.7389	17.8444	16.791	16.4247	16.0703	16.2866	16.3276	16.5136	17.1441	17.2637	17.0715	18.0524	16.2882	16.3733	18.011	18.1787	17.5109	17.0832	16.756	15.3853	15.5321	17.1971	17.459	17.7161	16.7876	17.0007	17.6471	18.0514	16.9995	17.2255	17.6901	16.7923	17.0012	17.3743	17.445	18.1145	16.9622	17.3308	16.9872	16.7703	17.2274	17.5115	16.501	17.336	17.5471	16.2473	17.4231	17.5696	15.6771	17.025	16.6644	15.3297	17.4399	17.8118	17.4299	17.4429	16.896	16.8028	16.0875	16.7838	17.2571	17.3271	16.6812	17.2437	16.3954	17.7387	16.1483	16.1547	16.3458	15.4125	17.1325	16.8252	16.1888	17.6449	17.7341	17.4151	16.7381	16.78	15.4349	16.5191	16.0507	15.5239	16.118	17.212	16.1875		16.1137	16.2542	16.7597	14.7294	16.5248	16.7212	17.4051	15.9073	18.0029	17.8805	18.0228	16.1161	16.2483	15.0272	16.7324	16.4268	16.5607		17.9548	17.0005	16.9539	16.9031	15.8591	17.2026	16.6866	15.8353	17.2133	17.4882	17.0599	17.2587	17.2618	16.5554	18.2992	18.1679	18.1809	15.7587	16.7325	15.943	15.5676	15.8016	16.7168	15.4171	17.4056	16.366	16.8415	15.6978	16.8359	15.9213	16.0077	16.199	15.7602	15.4825	15.1396	16.9874	16.4493	16.3483	17.1585	15.7812	17.379	16.1698	17.9257	16.4421	17.5156	16.7774	15.9138	15.6161	15.6418	17.3553	16.1206	16.3641	16.4512	16.0706	15.5111	16.0555	15.0763	15.2181	17.0157	16.4182	16.46	15.8039	15.4073	15.9922	15.829	15.2127	16.5222	16.3337	16.5708	16.1766	15.4126		15.8625	16.5345	15.9209	16.0682	17.4118
P02788	LTF	19321_FQLFGSPSGQK_2		16.1309		17.0124	17.5212	18.3494	17.1053	16.9686	20.8562	19.2078	18.223	16.6822	16.7713								14.7704			16.8135			19.726	18.1413									20.7056	20.1219	18.1089		20.2193			15.4726				17.0044	15.08				16.8206	17.9893	17.9892		17.2998	17.4565	17.3909	17.9638				16.8475	15.3534	18.1192		19.3615	19.3475	15.6304	16.2782	19.0217					14.7474		15.5304			15.2529				14.5248	17.3606	15.1451				15.1906	14.6539		16.7022	21.5107		16.6542	17.6475						18.5774	16.9583	18.2378	15.8411	15.4666		14.6164		15.278					17.102		15.032			14.3404	15.223		16.6212	18.227		17.1678		15.989		19.0361						16.184	16.5092	16.134					16.3809	15.8224		18.4953		15.5032	17.3133			15.5901	17.3652	15.225				15.2532							15.613						15.1034				16.1786													17.6375
P02790	HPX	44874_NFPSPVDAAFR_2	16.5055	16.6602	16.8881	16.4822	16.0572	16.8712	16.9935	17.7367	16.1849	17.996	17.8095	18.0024	16.7609	17.1093	16.9686	16.9807	16.8739	16.8587	17.6757	17.3641	16.4608	18.2494	17.0214	17.5223	18.4413	19.1257	17.094	17.1921	16.9397	16.4627	14.7157	18.3257	17.7525	18.414	16.4537	17.0288	17.4341	17.2413	17.5562	17.5384	16.806	17.3294	17.3837	18.0261	17.8805	17.9784	17.2028	16.5738	16.2446	17.262	16.5751		17.2951	17.8594	17.7669	16.674	17.0002	17.7466	16.407	17.0105	17.091	16.6339	17.8204	17.6205	17.5994	17.9987	16.9255	16.7257	16.0177	17.5497	17.843	18.0704	17.1893	16.9522	16.8235	18.4748	16.7904	16.2033	16.7405	15.3444	17.2137	16.5745	17.036	18.2101	18.175	17.6567	17.1454	17.7369	16.3096	16.3208	16.5715	16.3276		17.6751	16.7242	15.9813	16.5433	16.5064	16.4178		16.8169		18.2647	16.5285	17.8758	17.8145	18.0555	16.5894	16.5556	15.5891	17.5921	17.3023	17.4599	16.2922	17.9307	17.0169	18.2956	16.9458	17.0282	16.9622	17.5153	15.8447	18.4045	18.6492	17.8	16.9506	17.3826	16.615	17.8611	18.2182	17.9431	15.8838	15.2212	16.1663	15.5104	16.5268	16.5932	16.1403	16.8647	15.9643	16.918	16.879	16.635	16.8101		17.062	16.7706	16.2028	16.1948	17.2006	16.9023	16.9176	17.1842	16.5434	17.6353	16.6529	18.1668	17.0367	17.0814	17.569	16.033	15.8956	16.64	17.2669	16.3243	16.2244	16.2745	15.9935	15.6919	16.0647	16.3889	16.1423	16.771	16.5845	16.9256	14.8793		15.86	16.2459	15.2086	16.6068	16.3982	16.538	15.673	16.2806		16.1608	16.8193	15.5364	16.0521	17.7663
P02792	FTL	36394_LGGPEAGLGEYLFER_2	16.6948	17.5447	17.45	17.9173	16.9233	17.6781	16.9058	17.0336	16.8569	17.1874	16.0729	16.8028	15.8972	17.1958	16.1259	16.4046	16.0181	17.1326	18.4485	19.0355	18.3068	20.3848	17.3003	17.3051	18.9246	17.5873	20.1835	17.1582	16.0408	16.4189	15.4583	16.7062	16.3123	17.842	16.5775	15.9219	16.9823	18.0215	16.4689	16.6479	16.3997	17.6449	17.5974	16.1288	16.8547	16.8599	17.8861	20.3174	17.0538	18.7752	19.853		16.8032	17.2645	17.0989	16.7327	17.2294	16.1842	15.1293	16.5258	17.5896	19.5943	17.0509	18.3273	17.7575	17.6841	17.48	17.6872	17.1811	16.3286	16.3703	16.4862	21.3921	21.1688	20.2749	17.9107	17.2307	15.603	16.643	14.6753	16.5879	16.3745	16.3242	17.7107	17.6747	17.8295	16.6058	16.0185	22.8456	23.0186	22.7485	20.2411	16.7901	19.4458	16.8032	15.6897	16.211	17.3704	16.5	15.4597	18.4114	16.078	17.1891	17.2158	19.0131	19.0188	19.6331	16.7048	16.1569	15.5871	17.0437	17.745	17.1321	15.8973	18.1404	16.096	17.5862	16.8824	17.0843	17.3763	17.0952	15.3844	18.0913	16.977	17.7475	18.9911	16.9981	16.3981	18.1121	18.1714	18.7798	16.6718	17.3822	16.1723	17.5222	16.2639	16.4063	17.0989	18.1337	17.5723	18.9511	17.0196	15.8962	18.2091	17.6978	17.0744	16.4316	16.245	16.3728	17.8417	16.8481	17.3596	16.223	15.7244	16.9498	15.9928	16.4829	16.5712	16.2483	14.949	16.5529	17.0902	17.5904	20.4275	20.538	20.98	15.8222	15.5798	15.9736	16.0396	15.4883	14.5645	15.1912	14.9819	15.9948	15.654	15.6778	16.0319	16.7039	15.4031	15.5817	14.6831	14.871	15.2477	16.4329	14.6254	16.8964	15.3122	14.9853	15.6918	16.2692
P02794	FTH1	28099_IFLQDIK_2	15.8868	16.2206	17.0946	17.3966	16.8522	17.8226	17.7874	15.9367	15.3893	17.7853	15.7367	16.6234	17.0751	17.2743	15.6609	16.3999	16.2643	16.4243	18.2088	18.319	17.9227	17.6054	18.1491	16.959	17.3854	16.2131	16.2017	17.1739	16.7289	15.6601	13.7662	16.5099	16.4611	16.1901	17.0668	16.4052	17.6886	17.678	17.1585	15.9031	17.0283	16.823	17.0038	15.6504	16.0015	15.2817	15.5727	16.9618		18.9687	18.3575		17.1738	17.2863	16.2484	17.3411	16.7753	15.5435	15.6414	16.9069	17.6333	18.3261	16.4216	17.5308	16.1513	17.1295	17.7834	17.2786	16.1411	16.3502	17.2858	15.8723	17.1333	18.3322	18.2387		17.6397		16.822		16.1811	16.2091	16.3333	16.2708	17.4303	16.8332	16.6963	16.6898	20.9855	21.1056	21.3693	18.1082	15.3228	17.4509	17.5688	14.4632	17.1494	16.5989	16.7014		17.484	15.8229	17.153	16.3823	18.1251	18.4639	17.5585	16.8439	15.8056	15.9494	16.5887	17.257	16.978	15.2241	17.5262	15.8151	17.4074	17.0107	17.7065	17.6918	17.5294	16.6879	16.822	17.1401	17.5757	17.5216	17.5864	17.1222	17.5333	16.7388	17.787	16.79	16.6537	17.1331	17.0663	17.0664	16.6138	17.2739	17.1726	17.3024	18.5997	16.0768	15.358	18.9888	17.0228	16.8883	17.2653	17.4415	16.1868	17.8489	17.8536	17.2867	16.7377	15.1097	17.2798	16.5491	16.9398	15.6817	16.1078	14.7043	16.3831	16.3342	15.9523	19.1652	18.9954	18.5636		15.1013	15.9861	16.3001						14.9314		15.6851	16.9359	15.0928	14.9115	14.674	14.7507		16.7705		14.9874	15.0942	14.9006	15.2746	15.9391
P04003	C4BPA	24935_GYILVGQAK_2									13.6209																				14.4766																																			14.3321																								15.2041							15.4827										14.5694	14.1828																																																			14.3489															14.0531
P04004	VTN	11313_DWHGVPGQVDAAMAGR_3	15.0891	15.4872		15.1505	15.512	15.63	15.6092	18.3302	16.8023	16.6937	18.6113	18.9939	16.1434	15.2339	15.1294	15.1466	14.9762	16.097	15.4493	14.9106	16.2946	16.7659	15.0041	15.7417	17.4994	16.7999	15.5719	16.2098	17.3258	15.8517		16.1132	15.5221	16.8934	15.7301	15.9677	15.242	16.0585	16.0182	15.7232	15.0364	14.985	15.2811	16.3449	16.1609	16.0432	15.3135	15.9915	15.3443	14.6553	15.1719		15.5957	15.5143	16.9213	14.2692	15.9354	16.2361		15.3945	14.761		16.8672	17.1749	17.9035	18.2571	15.1617	15.8642		15.431	16.0576	15.7611	14.7763		15.0305	16.6599		15.5484	15.5245		15.2767	17.5626	14.9703	16.3358	16.2975	16.4331	15.7851	16.5758	15.6537	15.4083	14.7633			16.0344	16.9309	15.2601		15.6226	15.545		15.5597	15.4869	16.171	15.0414	17.2192	16.2126	16.8876	17.0155	16.2356		15.7798	15.6495	16.4915		15.295	14.822	16.0771	15.3064	15.3408	15.2214	15.6792	14.8526	15.8979	15.8474	15.19	15.4774	14.951	14.7773	16.3206	15.9459	16.3989	14.732	14.6415	15.6087	15.1077	15.0467	14.5777		15.5946	14.912		14.7493	16.5768	14.7495	15.1688	18.4786	18.0692			15.4897	15.9181	14.5842	15.8179		16.7307		16.5021	15.5889	15.7271	15.9152	15.0966	15.075	15.1067	14.7406			15.1827	15.5149	15.222	15.1048	16.1242	15.4848	16.0168	15.8636	15.4933	15.0017	15.3252	15.5959	15.6419	15.2096	16.4912	16.0814	16.915		15.0929		16.3163	16.3656	15.5274	16.6743	16.0462
P04040	CAT	39025_LNVITVGPR_2	15.9148	16.1503	16.112	15.2186	15.4077	15.8076		15.4586		15.3761	15.405	15.4269		16.2934	15.6931	15.9561	15.7246	14.5734		15.0216	16.2496	16.256		15.678	15.1576	15.0479	15.617	15.6593	15.877	15.2463		15.7245	15.166	14.6209	15.8061	15.6275	14.5674	15.738		15.3092	14.5149	15.3341	15.7947	15.1595	15.4063		15.3785	15.0556	15.0309	16.4812	15.7091		15.237	15.3381	15.2862	15.1154	14.9526	15.2312	14.2318	15.6628	15.5924	15.9695	14.8351	15.0968	15.5035		16.3225	15.7438	14.5003	15.49	16.1538	15.7421		16.1548	16.0993		15.624	14.4998	15.0617		14.831	15.2817	16.2375	15.825	15.9489	15.6132	15.3783	17.1583	16.6805	16.2157		15.781		15.1599	15.7545		15.0675	15.5166	14.9939		16.6238	16.0306	15.6937	15.8416	15.8974	16.0361	15.687	14.8454	14.6294	13.8311	15.0572	15.4328	15.421		14.6118		15.9594	16.3056	15.8448	15.6548		15.3441	16.1702	16.0847	15.6164	17.2996	17.8501	16.108	15.4577	15.4954	15.7778	15.5825	15.325	15.4449	15.5696	15.7472	15.2302		15.6379	14.4833		15.9085	14.8817		15.9444	15.8081	15.8469	16.0165		15.5431	16.0385	15.3524	14.7854	14.436	15.3004	15.5076		15.4004	15.2553	14.0178	16.1132	16.1211	16.6733	16.6567	16.1891	15.8629	14.713	14.7763		14.6843	14.8509	14.9522	15.7259	15.2812	14.1391	14.1199	14.7222	15.0251							15.4985		14.4007	13.956			15.1003
P04062	GBA	3696_ALQLAQRPVSLLASPWTSPTWLK_3										13.891																		14.524									14.2029													14.0767											13.4912			14.4602																	13.5412													13.9013						14.0361																																																																																	14.6527			13.5009
P04066	FUCA1	18071_FFHPEEWADLFQAAGAK_3	14.2632	13.9239	14.7846	14.5258		14.5924	14.666	14.2761		13.9698	14.6296	15.1428	14.9627	14.1202	15.6692	15.4192	15.0413		14.3251	14.2241	16.0195	14.5887		13.9812					14.2749			14.5543	14.1426		13.6426		14.7051	14.1975	15.0392	14.212	13.9279	14.841	14.6167	13.5121	13.9593	14.1643		13.9431	13.7419	14.5276			13.8982	13.5665	14.222	14.8302		14.1211		14.7786	13.9784	14.5681	13.9647				15.5553	14.4643		14.6589	14.5494	14.3359		14.6806	13.9806						14.8136	15.1111	16.4049	14.7466	15.105	15.1407	13.6784	14.3907	15.6158	15.4705	15.8181	14.2482			14.8178		13.8714	14.4365	13.9812	13.6571	15.3976	13.9852	15.3105	14.5201		14.1111	13.6908	13.8759				14.0362	14.1492				14.1643	14.0098	14.0935	13.8312	13.9537	14.2222	15.0706	14.8079	15.8246			15.3967		15.6618	15.2421	14.6391		14.5178	14.0935	15.5696	15.0903	16.0874	14.5005		14.757	14.2329		14.8259	14.5546	15.3495	15.4896	16.0503		14.559	14.5446	14.6427	14.7551	15.2153	14.5368	15.5502	14.8188	14.1883	16.9762		14.5951	14.3078	14.515	15.3709	15.868	15.3012
P04075	ALDOA	28281_IGEHTPSALAIMENANVLAR_3	16.8736	17.6223	17.732	18.1698	16.8774	16.9651	17.1214	17.3682	18.01	18.1567	17.3083	18.0181	17.5631	17.2194	17.3766	17.3811	17.3729	17.2879	18.1847	18.4977	17.7018	17.5627	18.0423	17.401	17.6903	17.0821	17.5228	17.2524	17.0761	16.7232	16.0418	17.053	17.0397	16.5831	17.8197	17.6204	17.5822	17.3127	16.5088	18.3952	16.8612	18.4982	18.4421	17.41	17.7243	17.1798	16.7578	17.1012	16.3858	18.0265	17.8624	15.8153	17.5743	18.0224	17.6887	18.7689	17.0274	16.9389	16.7516	16.5945	18.6352	18.0365	17.3892	17.7205	17.8825	16.7008	18.0778	17.8852	18.0518	16.9167	17.2932	16.8887	17.2652	17.8267	17.8153	16.7112	16.6012	16.053	16.5033	15.9185	16.7762	16.3409	16.7002	17.4462	17.4995	17.405	17.0986	16.2982	18.1434	17.9059	17.7738	18.2279	16.6175	17.5109	16.9687	16.8665	17.9423	17.2721	16.7974	17.1303	18.2677	17.0293	18.3909	18.152	17.5645	17.2424	17.0533	17.4325	17.6285	17.1408	17.6981	17.1934	17.405	16.4112	17.8647	17.0193	17.979	17.1476	17.6291	17.5805	16.6305	17.7123	17.9473	16.8823	17.4939	16.4416	16.1721	17.0466	17.0681	17.6478	17.7951	17.5844	17.2889	17.5047	17.3434	17.3516	17.4225	17.3148	17.6586	17.955	17.0258	17.3752	16.9324	17.6743	17.9336	18.2716	18.0666	17.9904	15.5393	17.7326	16.7871	17.4088	17.4408	16.9928	17.9052	17.5512	18.0351	17.411	17.7881	16.4588	17.3698	17.1515	17.4356	18.1199	18.0749	17.4998	16.7809	16.665	16.3738	16.943	15.3753	15.9074	16.4596	16.822	16.0732	16.7321	16.1462	17.0747	16.8931	15.6678	16.7229	16.4647	16.6575	15.9605	16.7139	16.6584	16.0738	16.4438	17.0001	17.034	16.9232
P04080	CSTB	56583_SQVVAGTNYFIK_2	15.2622	15.4268	15.5949	15.2108	14.7383	14.8753	15.2526	14.9688	15.1081	15.6172	15.4172	14.9114	15.4179	15.5119	15.5194	15.6398	15.7215	14.7972	15.3839	15.8533	15.3627	15.5883	15.2113	15.1671	15.9796	15.2384	15.2571	15.227	15.2954	14.5969	14.2381	15.1552	15.3658	14.8005	15.2929	15.0225	15.0256	15.5083	15.3096	15.3791	14.9929	15.7625	15.8612	15.1531	15.1224	15.4306	15.5918	15.1802	14.9767	14.7828	16.3058		15.8473	15.7467	15.2517	15.4769	14.8559	15.1246	15.9927	15.077	15.678	15.6647	14.8909	14.6383	14.9464	15.255	15.678	15.2469	15.3871	15.7126	15.3137	15.1605	15.6858	15.4864	16.3736	15.1696	16.3962	14.1865	14.9323	13.9987		14.6704	15.4709	15.4062	15.8398	15.0531	14.9444	14.402	16.1573	16.3808	16.1497	15.1308	15.2738	15.0051	15.2568	14.6019	16.2835	15.4207	15.1539	15.4512	15.6081	15.0612	15.8933	15.4436	15.3416	15.4615	15.0793	15.827	15.1453		15.4167	15.5308	15.6708	15.8451	15.6707	14.865	16.1572	15.1885	16.3244	15.3592	15.2434	15.3526	15.8656	15.5484	15.4926	14.4325	15.103	15.4187	14.9768	15.5809	15.5924	15.0975	14.6775	14.9416	15.0573	15.4417	15.5827	15.4278	14.8244	14.6521	15.092	16.3442	14.8299	16.1727	15.6347	16.152	16.1841	16.3587	15.8672	15.4573	15.6078	15.0896	14.8585	15.8382	15.6541	15.7716	15.3082	15.7538	15.5396	15.017	15.3616	15.2423	15.6979	15.5566	15.6822	15.2698	14.9751	14.7728	14.4554	14.8943	14.3935	14.5347	14.2278	14.7944	15.5521	13.5812	14.3309	15.0114	14.8357		14.358		14.3211	15.9898	14.846				14.1553	14.2113	15.1797
P04083	ANXA1	24207_GTDVNVFNTILTTR_2	15.5492	15.9785	16.002	16.278	14.8663	15.7167	15.6198	15.5741	15.4253	15.8346	16.9402	16.5374	16.5384	14.5414	16.0925	15.6105	15.4193	14.8198	15.5746	15.5739	14.2976	15.4006	14.8941	15.5231	15.7907	15.6452	14.7566	16.7928	16.2653	15.7955		14.6328	14.3461	15.3188	14.7623	14.7725	15.5418	15.6014	15.2012	16.2469	14.8131	16.4919	16.5451	15.1311	15.2983	14.281	15.5482	15.2515	15.2002		14.0229		15.3354	16.2005	16.1076	15.0096	15.6659	15.5921	14.3398	16.1246	14.8632	14.5433	15.5241	15.5198	15.2073	15.6763	15.1938	15.7291	14.6315	15.8102	16.1116	15.3174	14.5571	15.5596	14.2458	15.2125	14.6817	13.9267	14.3065	13.7191	15.303	15.7291	14.4038	15.1333	15.6306	15.3646	14.5836	14.2494	16.5039	16.7868	16.4223	15.0018		15.406	16.9974	14.5149	14.8299	15.597	15.603		15.0089	14.7722	15.7102	14.8326	15.7839	16.1185	15.0799	14.6842	14.5096	14.7123	15.6857	16.1006	15.8217	14.2825	17.1654	15.2872	15.2737	15.6311	14.9261	15.6114	15.3422	15.7065	15.9096	15.3545	14.6642	15.0932	14.8273	14.5886	15.3192	15.1394	15.5783	14.8496	14.5785	14.7579	14.6588	14.1583	14.2654	13.5011	16.7446	16.1566	16.2444	14.6005	14.549	14.2596	14.3104	16.0724	15.6963	15.9315	13.7092	15.7118	15.8616	16.297	16.1535	14.8799	15.8946	14.8555	16.4454	14.5338	14.4397		15.0696	15.3228	14.8365	14.6435	14.4107	14.9325	14.4749	14.3572	14.0517	15.0309		14.5014	14.6695	14.8149	14.6922	13.8874	14.3495	15.5407	14.5529	13.9033	14.0041		14.2199		13.9428		14.7389	14.8419		13.7564	15.2761
P04085	PDGFA	61936_TVIYEIPR_2																															16.8371																																																																		18.0991			17.0634
P04114	APOB	66116_VNQNLVYESGSLNFSK_2	16.4592	16.8694			16.5381		17.0643	16.602		17.3557		17.0389	16.9212	16.9773	17.2673	17.1653	16.8189	16.0831	17.4328		17.3665		17.0118	16.6937	16.5768	16.0642	17.0693	16.7589		16.0935	15.5898	16.2449	16.3777	15.8474	17.2876					17.2878		17.3594		16.6662	16.4945			15.8091	15.81		16.8317	14.8604			16.577					16.4299		17.839	16.2585		17.1602			16.7232	16.5934	16.2653		16.628	16.5017		16.7581		17.4007		15.812				17.1709			17.3426	16.2803	16.678	16.9914	17.3752	17.7516	17.7819	17.9416		17.3443		17.6441	16.4214	16.3082	18.6726			17.4657		16.374			16.6647			16.4604		16.9282	16.528	16.6932		17.852	16.8909	18.1925	17.0807		17.4658	17.1364			15.6208		16.6255			16.7845	17.293	16.8648	17.455	17.05	17.3181	17.0576	17.3496	16.8738		16.8205	17.3425			17.1264	17.1028	17.1674	17.7537		16.8951	16.7595	16.7218		17.6896		16.7392	17.0899				16.7919		17.1541	17.1626	17.1161					15.9651									16.4266	15.3655		14.6776						15.1242		15.1972
P04179	SOD2	20876_GDVTAQIALQPALK_2	14.361	16.0301	14.613	16.9319	17.3374	17.753	18.1048	15.8142	16.6572	17.3289	15.6176	15.3759	16.1882	15.9836	15.8627	14.9339	15.1061	15.0008	15.8356	15.3409	16.14	16.7381	17.4434	16.8337	17.0161	15.7804	15.25	18.8404	16.823	14.7365		15.4108	15.42	15.002	15.3709	14.997	15.6327	16.677	16.406	17.524	14.9041	17.0807	17.2741	16.8113	17.2625	14.8346	17.1202	16.4029	15.9511	15.6814	14.874	15.5457	15.9943	16.1754	16.6068	15.6928	15.8648	15.8542	15.884	16.2137	16.1739	16.1953	15.9373	16.6046	15.3181	16.4021	15.6318	16.9884	17.1649	15.2904	14.8025	14.5619	14.4543	15.9713	14.9589	15.2931	16.3113	13.5779	15.4539	13.3476	14.3701	15.2539	15.4607	15.0996	15.3902	15.4252	15.824	15.5864	16.6874	17.1291	16.6122	16.4267	14.0018	15.8824	16.4784	15.0626	14.8924	15.6279	15.057		16.1006	15.3659	16.3524	16.5921	16.5968	16.3481	16.2739	15.998	15.0357	15.1887	15.6156	14.957	15.8232		15.5668	14.51	15.5443	16.5124	15.5508	14.9278	15.9598	14.8635	16.9606	16.4486	15.8734	16.0764	15.8842	16.9014	16.1714	15.272	16.2411	15.1796	14.5363	15.2608	14.6014	15.677	15.0556	15.8041	16.9539	17.0443	17.5087	16.0105	14.5547	15.9928	15.521	16.2235	16.1798	15.5352	16.8934	15.4599	16.5121	15.7576	15.245	14.6771	16.4649	15.4901	16.0952	15.761	15.2711	14.3703	16.8716	16.8702	17.1842	16.1968	16.0879	15.4536	14.5971	14.6763	15.0185	15.3878	14.4292	14.406	14.2162	14.2053	15.3309	13.6913	14.157	14.9501	15.7796	14.8854	13.5828		13.6969	14.7435	16.0145	14.4024	14.8331	14.096	14.2595	14.9314	15.6298
P04181	OAT	22700_GLLNAIVIK_2																								12.5127																																																																																																											11.3329																																															11.863
P04196	HRG	8479_DGYLFQLLR_2	12.9569		13.102					13.8787	13.4685	13.735	13.9059	13.784		13.4126	13.0818			14.084	13.8658	13.5166	13.1635	14.9412		13.7199	14.6139	15.4951	13.4404	14.6222	14.044			13.7319	13.4211	14.7657		13.3657	12.8721	13.1667	13.5713	13.1555		13.3509		13.1832	12.7256	13.8124							13.6131	14.0631	14.5394	12.7539	14.371	13.6921		13.2491	13.2587	12.7151	14.657	14.3127	14.1663	14.7498	12.839	13.8904	13.2884		13.9664	14.0646	14.0405	14.0278	13.1028	14.5117		13.7625	14.143	12.8804	13.6825	14.5219		14.5067	14.1112	14.6643	13.9054	14.7934	13.8926	13.3222	12.8885			13.391	13.4475	13.609		13.1436	13.4008		12.9198		13.5013	12.5839	15.1746	14.8789	14.8291		12.7008		13.3344	13.1476	13.2127	13.3278	14.7263	14.4613	13.7773	13.4551	12.9029		13.498	12.6622	13.6288	14.0346		13.9944	13.7455		14.3879	14.0579	14.203			12.5006		13.2429			13.5463	12.9274	13.7316	13.1995	14.1	12.6466		13.0282	12.6109			13.2293	13.1859	13.7826	14.4175		14.2646	12.9329	14.692	13.7763	13.972			12.4948	12.588	13.3645		13.1462		12.7946	13.0968		14.0334	13.5698	13.7199	12.9831	13.8361	13.2341		13.457	13.8854		13.5881	12.6216	13.2618					13.493			14.0907
P04211	IGLV7-43	19546_FSGSLLGGK_2									14.2784																14.5701												14.5117																																									14.4987																		14.1728																															14.6754		15.3888																																																										14.8418	14.7959			15.1712
P04216	THY1	65780_VLYLSAFTSK_2			14.5802	14.8581	14.5088	15.0984	14.8128	14.8405		16.1641	14.1523	14.5846			14.354		14.8714		15.2981	15.2464	14.6262	14.5363	14.5778	14.5088		14.4905		14.6521		14.9124		14.2129	14.5035		14.9239	14.392	13.8048	14.634		14.5385		14.5877	14.8096	13.9893			14.2952		14.5069	14.529			14.5371			15.084					14.5661	14.6248	15.5327	14.8238	14.4445			14.6706						14.2936			13.891												15.535	15.7363	14.835			14.926	14.0836				14.4607				14.5415			14.0716		14.9267	14.0429	14.6444	14.1761		14.4667		15.4839			13.9256		14.4371	14.0075	14.2128	14.4064	14.5587	14.7384					14.2168	14.6424						14.1182								14.4081	14.2744	14.3371	14.1797		15.3171					14.533		14.5645					13.9567		14.5109	14.3077							14.3088	14.7089																		13.7685
P04217	A1BG	60807_TPGAAANLELIFVGPQHAGNYR_3										14.6263	14.1381	14.767	14.0463									14.6806			14.8885	14.5215		14.3825				14.3949	14.4645	14.586			14.0079	14.5282	13.8204				14.0937	14.1784	14.1207	14.6879		13.9949			14.321			14.5155				14.1348		14.0004			14.3833	14.4732		14.3953							14.5951			14.3044					14.4147			14.6775		14.6704	14.0192			14.3815				14.1752	13.5741						13.9426		14.3235		14.9859	14.6919	14.8512				14.1853		13.9623			14.0895				14.1408			14.3374	14.2729	14.0606				15.0521	14.434	14.7382								14.1178						14.0332	13.4563				14.0675	13.673		14.7157		14.324		14.768		13.9608	14.0094																						13.5828	13.8739								13.9125
P04220		69230_YFAHSILTVSEEEWNTGETYTC(UniMod:4)VVAHEALPNR_4																																						14.1731																																			16.6513																				15.7424																														14.1619																																		14.6065													13.64	15.9171										13.8399	13.3149				14.9179
P04233	CD74	41221_LTVTSQNLQLENLR_2																									13.7174			13.4647																																																													13.5285	13.5728	12.8513																											12.9378																																											12.9562
P04264	KRT1	55099_SLDLDSIIAEVK_2	16.3152	14.6218	16.034	15.8031	15.6351	16.4252	15.6193	15.1418	14.6328	15.0697	15.7418	16.0678	16.1551	14.0337	15.5772	15.0322	14.5398	14.1844	15.644	16.0065	14.8164	14.7047	14.6961	14.4731	14.7055	14.9709	14.7224	15.6545	14.9748	14.6025	14.4518	14.2267	14.4161	14.665	14.4749	15.6205	15.1996	15.1938	14.4787	14.981	14.2583	15.7999	15.6241	13.849	15.2476	15.7329	14.615	14.5373	15.0323	15.7684	15.9396		14.4505	16.4601	14.4573	14.8593	15.7455	14.7312	15.6847	15.1371	15.1472	14.9035	14.6427	15.3781	15.4298	14.9975	15.7146	13.8449	15.2253	15.4316	15.4524	14.6174	16.8276	16.0851	16.1544	15.2827	14.8713		14.1204	14.6466	15.2676	16.2109	14.6869	17.794	14.6151	13.7848	13.9659	14.7634	16.5813	15.2136	15.4496	15.7548	16.4729	15.3566	15.8842	14.377	15.1762	14.1951	15.1933	16.8128	15.2221	14.5291	15.3064	14.9749	14.9177	15.4236	15.2278	14.5342	13.94	14.825	14.1923	14.2361	14.419	14.6021	15.7339	14.3	14.4296	14.3161	14.3636	18.1428	15.135	16.8066	15.0011	14.437	14.9709	14.2572	15.6647	14.479	15.9974	14.778	14.8506	17.0248	14.5908	15.2576	15.4827	15.4547	14.9505	14.9402	14.4501	14.5132	16.0914	14.7399	14.7426	16.013	14.9887	15.256	14.1154	14.6398	16.2493	14.0806	15.1827	16.2308	16.3257	14.54	15.0439	14.8997	16.7073	15.5758	16.1511	17.3137	15.3905	15.3112	15.7225	15.1134	14.6333	15.3364	15.1323	14.4559	15.6958	14.533	16.7544	14.4432	14.549	14.3699	14.253	15.1099	15.0711	15.4726	15.2828	15.4925	15.612	15.1314	14.3515	16.1477	14.8973	15.6611	14.299	14.8507	14.3007	14.0197	15.4439
P04271	S100B	4093_AMVALIDVFHQYSGR_3																																																																				14.5585											13.4994									13.4295
P04275	VWF	29089_ILAGPAGDSNVVK_2																																13.8143				13.8976																														14.4172															13.9712	13.5754																																							14.2692																													13.6678																		12.6882
P04279	SEMG1	56483_SQIQAPNPK_2																													15.8906																																																					13.0556								13.1045																														13.7814
P04350	TUBB4A	42185_M(UniMod:35)AATFIGNSTAIQELFK_2			16.9117		17.3173	15.3212	15.7632			16.5246			15.903	16.4789		16.4121			16.271	17.4427	15.2877	16.1154	15.909	16.4964	15.4152			16.5487							16.2799	16.0522	16.7465	15.6868				16.6248	16.1504	15.0961			15.8435			16.758	15.0931	15.8684	15.9799	16.0183		16.6502	13.842		16.0757		16.2483	18.2058					16.9874	16.2508			16.285	15.1666	19.0095	15.5833			16.0032				15.2031			16.4472		16.5455		16.0955	16.3598			17.0022	18.6631						15.0713		16.2477		16.9561	16.2413	14.9445							15.663			13.6558	15.3442	16.9516	15.5243	16.7444		15.271	15.8056			14.4366	15.0428					16.528	17.0724	15.8419	17.1363	15.8441	16.5324	15.1182	15.5416	15.5642	16.095	15.9091	16.2785		16.3163	15.784		16.5803	16.9944		16.2797	15.6779		16.7837	17.119		16.1625				17.8698	15.2148	14.8412		16.321	16.5196		15.5176			15.0784	18.14								15.8062			15.7351			15.4952		14.6128			14.8118
P04406	GAPDH	20410_GALQNIIPASTGAAK_2	18.5486	19.2144	18.9595	19.131	19.0112	19.4394	19.641	18.715	17.7111	19.0788	18.8592	19.1262	19.2652	19.1185	19.1195	18.6847	18.5406	18.4374	19.0963	19.2879	19.6219	19.2019	19.2508	18.6366	18.6278	18.3847	18.6151	18.8563	18.3868	18.3968	16.1587	18.5083	18.4964	17.8294	19.6561	18.9838	18.3436	18.3839	18.4683	19.0286	17.8516	19.6052	19.8096	18.6048	18.4226	18.5002	18.2372	18.328	17.674	18.4394	19.0658	14.6874	18.7835	18.7768	19.2105	19.6704	18.5102	18.2944	16.4428	18.676	18.954	18.6079	18.6103	18.6373	19.1889	18.9421	19.0688	18.8981	17.9625	18.8599	18.6965	18.406	17.814	18.6102	19.2321	18.1071	19.3548	17.4572	18.1311	16.4756	17.6007	18.1268	18.4423	19.2757	19.2419	19.2401	18.3301	18.1706	19.4936	19.5941	19.4272	17.1021	16.5709	18.7259	19.4347	16.7691	18.5017	18.6939	18.1421	16.8991	20.0927	18.5328	18.9591	18.7789	18.7487	18.8527	17.9287	19.1477	18.7383	18.0572	19.0033	19.5431	19.2034	15.9709	18.6202	17.963	19.6915	18.9781	19.6945	18.6879	19.355	18.9834	19.4669	18.7835	19.0434	17.9661	17.3069	18.6296	17.9124	18.5342	18.7056	19.8741	19.1883	19.8944	19.4903	18.7568	18.5215	19.0419	18.8854	17.6482	18.9861	19.7075	17.758	20.5855	19.5219	19.3063	19.0188	18.7705	15.9726	19.2426	18.8701	18.2637	18.4379	17.433	19.4303	18.2558	19.1856	18.9904	18.4763	17.1287	19.1841	18.9124	19.4869	19.053	19.1234	18.8782	17.9371	17.582	17.4918	18.2375	16.6211	17.0302	17.4049	17.7014	17.9675	17.0053	17.2678	18.1327	18.3535	16.2753	17.9462	17.4347	17.6014	15.0428	18.0583	15.6431	17.2213	17.2226	17.6072	17.87	18.4733
P04424	ASL	57047_SSVDWQIR_2												18.8524				19.4413							19.284													18.9364				13.8658						20.1615															14.9715		19.6834					20.5671						14.7466												18.208	20.7472												19.7553				14.4314												18.5145					19.7671													17.8073	18.5877	18.2896	14.7307								17.9355	18.4899
P04433	IGKV3-11	38069_LLIYDASNR_2	15.2104	15.4814	15.4034	15.5973	15.3622	15.728	15.9081	16.2731	15.4826	16.1778	16.5527	17.0936	16.5008		15.0069	14.8387	14.7516	15.2538	15.184	15.5086	15.4916	16.7312	15.3193	15.9395	17.1671	17.142	15.7241	16.3907	15.5848	16.1802		16.0733	15.5805	17.2826	15.5293	15.9044	16.1511	16.929	16.6756	15.4834	16.987		15.0651	16.0452	15.7091	16.1731	15.4941	15.919	15.8602	15.1919	16.1234		16.0854	16.1863	16.6747		16.4223	16.2229	14.3256	15.7012	15.6093	15.1887	16.1669	16.5609	16.4992	16.9848	15.05	16.0902	14.4936	15.511	16.2035	16.0537	14.866	15.839	16.0741	16.9057	15.2704	15.9031	16.2131	14.0781	15.3625	14.8105	15.0894	16.6163	16.5755	16.407		16.3853	15.3527	15.7008		14.8753		15.5985		14.1622		15.131	15.2386		15.613	15.2991	15.3002		17.0198	16.747	16.9731		14.8092		15.4276	15.1135		14.5282	16.5807	16.0135	16.5415	16.3154	15.8579		16.2564	15.8962	16.2835	16.3574	15.547	16.5648	16.6494	15.5454	16.7557	16.5391	16.5761	15.0608			15.2276	15.9304	15.4555	14.9461	16.6223	15.5434	16.4859		15.4709			15.1779	14.9897		13.5699	15.5458	15.508	15.2073	16.206		16.2358		16.8855	15.1636	16.0663	15.3946	15.1529	15.3529	15.5872	15.6048		15.3577				14.5024	14.7771		15.7388	15.0178	14.5476	14.3564	14.9162	15.1823	15.0257	14.79	15.7258	15.3708	16.0715	14.5585	15.0962		16.4302	16.6349	14.5569	15.1729	16.3013
P04632	CAPNS1	29282_ILGGVISAISEAAAQYNPEPPPPR_3	15.6175	15.748	15.8741	15.3421		15.5374	15.5358	15.3342		15.1252	15.1973	15.163	15.1573	15.1032	15.7991	15.5893	14.9503	14.7786	15.044	15.0309	15.2451	15.6404	15.294	14.8618	15.2811	15.2585	15.6605	15.7955	14.4851	14.3505			15.2718		15.313	15.0547	14.6754	15.1647	15.4976	15.0234		15.3685	15.2111	15.4583	15.0246	15.3523	15.0976	15.2452	15.0648	15.0146	14.7543		15.3812	15.4226	15.6407	15.332	15.421	15.2909		15.5823	14.3879	15.0126	15.3037	15.19	15.3306	15.3114	15.1179	15.3687		15.0837	15.0157			16.3078	14.7478	14.6487	14.9856	14.5008	14.8586		14.6707	15.4846	15.5958	15.2685	15.2543	15.4886	14.8683	14.4257	14.9958	15.4068	15.3803				15.4521			15.3679	14.9163		15.6746	14.8755	15.5421	15.4328	15.292	15.3926	15.4449	15.4259	15.0999		15.0968	15.34	15.4003		15.7934	14.3455	15.5472	15.4526	15.8158	14.7325	15.667		15.9348	15.5773	15.5409	14.8129		14.534	14.8591	15.1557	15.4195	15.1819	12.928	14.8335	15.0125	14.6628	14.1326	14.3566	15.2309		15.144	15.1118	15.0286	15.1826	15.4848	15.7395	15.442	15.726		15.9623	15.3479	15.0633	15.1956		15.1425		15.2314	15.1266	15.4023	13.9888	15.019	15.2579	15.6144	14.6795	14.6058		15.2768	15.0625	14.7739	14.834	13.6099		14.848	14.6926	15.9243		14.7463	15.4671	15.3833		14.7693	14.4349	14.5392		15.2042		14.5615	14.5536	14.5988	14.7107	14.7926
P04792	HSPB1	35895_LFDQAFGLPR_2	18.1857	18.3663	17.7599	17.8854	18.1469	18.6304	18.6081	19.0171	17.0964	18.9099	19.2188	18.6675	18.7383	18.9151	18.8289	18.2458	18.5315	18.6985	18.5343	18.3677	19.1159	18.7549	18.1395	17.8854	18.3542	18.2492	18.9368	18.6817	18.8553	18.457	15.7048	18.9659	19.1169	17.637	17.6614	17.4955	17.6005	18.362	18.0488	18.8018	16.7815	18.4088	18.2136	18.6782	19.0737	19.0951	18.6089	19.1185	18.2311	18.9186	17.9975	14.7887	18.3355	18.184	18.5754	17.7494	18.3429	18.1383	17.5639	18.257	18.5195	19.0408	18.8247	18.4728	19.1235	18.6012	19.1529	18.648	17.304	18.4713	18.7179	18.7261	17.3353	19.9399	18.2899	17.9155	18.4408	17.8796	18.3548	16.198	18.0185	18.8584	18.5953	19.0046	18.7756	18.4396	18.3624	17.9672	18.9839	19.3227	18.4636	17.9961	17.0875	18.766	18.6156	16.6524	16.9418	18.4527	18.4134	17.1231	20.5772	19.3995	18.9776	18.8908	18.7604	18.639	18.3469	18.9794	18.8246	17.1567	18.3233	18.6294	18.1765	16.6563	18.7003	17.2793	17.7387	18.1596	17.0545	18.3623	18.0619	17.3063	18.1133	17.9001	17.608	17.4529	17.1887	17.9073	18.3132	19.1075	18.9345	18.5087	18.2563	18.4188	18.5521	18.1001	18.2897	18.1972	18.5641	16.8215	17.6828	16.1151	18.3737	16.717	16.941	18.7906	18.2452	16.851	16.2168	18.7769	18.4573	17.8375	19.1728	17.3257	19.3987	17.5452	19.2141	17.5698	19.024	18.5727	18.6811	18.1949	18.1187	18.18	17.7388	18.5033	18.1797	18.2315	18.2041	18.0018	19.1303	16.74	17.8857	18.3271	18.1307	17.6885	17.9152	18.1581	18.3435	17.6219	17.6928	17.3585	17.9704	16.1786	18.5505	17.0661	18.0249	17.9336	18.1882	18.4237	17.5773
P04808	RLN1	49972_QSEAADSNPSELK_2																																																				13.7205
P04839	CYBB	37997_LLGSALALAR_2																																					15.3361					15.5286					15.2523																15.3577																										14.8118	14.9554																																															15.5651																								15.7206				13.7518
P04843	RPN1	3814_ALTSEIALLQSR_2	15.1632	15.3247	15.104	15.0815	13.8927	15.2773	15.2859	15.1745	14.7829	15.1905	14.9722	15.0081	15.0395	15.3268	15.4134	15.2476	15.1536	14.5174	14.9723	14.7814	15.0316	15.0641	15.393	15.0363	14.9375	14.4945	14.7409	14.852	14.9722	15.2735		14.8413	14.6578	14.2747	15.2022	14.9485	14.1174	14.704	15.1223	14.8067		15.1699	15.1659	15.109	14.9076	14.6495	14.9622	14.9018	14.4123	15.2769	14.8108		14.7556	14.6154	14.6928	15.5485	14.3575	14.476	13.9558	14.8098	14.8859	15.0928	14.7464	14.9583	15.484	14.9745	15.2254	14.8394	15.1533	14.8047	14.6311	14.9525	14.5988	15.157	15.2672	14.5798	14.7627		14.3042	13.5509	13.798	14.7685	15.1453	15.1649	15.0785	15.2996	14.8069	15.0046	15.6392	15.5978	15.7494	15.806	14.5805	14.9182	15.3472	13.955	15.5199	14.8266	14.3732	14.1708	15.5635	15.5481	15.3664	15.565	14.6643	14.8349	14.4832	14.8112	14.2362	14.3904	14.7512	15.234	15.0354		14.9626	13.9726	15.7551	15.2788	15.8947	14.9038	15.3197	14.7302	15.2543	14.9469	15.0712	14.1837		14.9762	14.163	14.4936	14.9264	14.9056	14.3057	14.9461	14.7255	15.1427	14.6148	15.3	15.1698	14.7802	15.0269	15.2918	13.942	15.2096	15.9804	14.7633	15.0004	14.7969		14.9414	15.0478	14.9267	15.1668	14.6885	15.1211	15.0852	15.0182	14.5719	14.6882		15.5051	15.327	15.4541	15.5051	15.6442	15.276	14.3605	14.3691	14.1137	14.4903			14.1212	14.0984	14.8452	13.4877	13.9148	14.7593	14.9967	13.6512	13.4555		13.8509		14.6924	14.0501	13.9469			14.0343	14.804
P04844	RPN2	54849_SIVEEIEDLVAR_2	13.1122	13.6727	14.4194	13.1276	13.3091	14.6383	14.9079	14.3442		13.6915	13.8591	13.766	14.3517	14.6914	15.0517	14.8074	14.4672	13.6409	14.6312	13.4549	13.8535	13.9173	14.2733	14.679	13.8842	13.6361	14.0667	14.7603	13.9465	13.7116		14.0332	13.4341	13.1301	14.7571	13.9621	13.0496	13.7687	14.296	13.8956		14.0916	14.4319	13.5432	13.1447	14.2284	14.3263	14.0447	13.9375	14.0556	13.2634		14.2608	13.2521	14.0892	13.5812		13.647	12.7548	14.7271		13.1671	14.158	13.5588	15.0943	14.1557	14.5438	14.2902		14.2338	14.0254	13.9092		13.9478	13.6114	13.5749	14.3278		13.2201			14.2242	14.5184	13.9217	13.5613	14.7566	13.9674	14.1465	14.6509	14.9817	15.2054	12.8392		13.6589	14.3794			13.9668	13.502	13.7007	14.9394	13.3656	13.7772	14.6484	14.0863	14.2481	14.1278	14.0184	13.2048		13.7515	13.7361	14.0032		13.2278		15.305	14.7368	14.7114	13.4847	13.2864	13.2032	14.196	13.8495	13.6753	13.536		13.8366	13.0973	14.197	14.0731	14.1663	13.9237	14.5439	14.0897	14.3206	13.098	14.3766	14.4045	14.4494	14.042	13.1943	13.0631	14.389	13.8137	14.3214	14.3658	14.1291		14.5475	13.4693	13.553	13.9309		14.4072		14.6382	12.7606	13.9488		14.3478	15.0667	14.5356	14.8362	14.9681	14.7593	12.6261	13.2162	13.4744				13.4646		13.1692		12.6658	14.2962	14.1625						12.7992					12.9874	12.8361
P04899	GNAI2	27377_IAQSDYIPTQQDVLR_2		15.0731	14.6971	13.9289		15.1091	13.6952	14.5929		14.998	15.1788	14.1061	15.1052		13.8529	14.0601		14.5602	13.4128		14.1806	14.9698			15.1489	13.6331		14.9771	15.3125				14.8329	14.2016	14.6647		14.4842		14.9356	15.0159		15.4633	15.2646	14.8534	14.935	14.653	14.8765	14.7182	14.5822				14.9607	14.7578	15.1766	14.6109	14.041	14.9195		15.2597			15.0007		14.1913	15.2416	15.0987	14.8002			14.9482	14.5144		14.705		15.1596	14.4487		14.5992			14.2008	13.3347				14.4736	14.3016	15.5056	16.0877	15.648			14.9753	15.8557			15.1327	14.6926		13.4434		15.0871		14.5499	14.5939	14.2377	15.0575	14.9549		15.01		15.1067		15.0176	14.3414	13.3041	15.1306	14.8519	14.6609	15.3312		15.4311	13.5573	14.4631	14.5352			14.4087	14.4512	15.0956			13.1928				13.9055	14.0318			14.0942	14.704	14.0085	12.8985	14.8876	14.8837			14.8609		14.0007	14.4284		14.8499	14.174	14.4705		13.5218	14.0779		14.6959	14.4956	13.1352	13.6924	14.5835	15.2624	14.4789	14.7444	14.537			14.2562	14.4499	15.2459			14.7703	15.2731	14.9413	14.386				15.1485		14.2554	14.1558	14.2896	14.5683	14.9985
P05023	ATP1A1	61225_TSATWLALSR_2	14.9815	15.3403	15.5076	15.4158	14.9002	15.8766	15.6692		14.1613	15.3772	15.6868	15.7977	15.5408	15.9924	16.1789	15.8294	15.8072	14.6527	15.4635	15.4381	15.6801	15.1984	15.1443	14.9552	14.8953	14.6389	15.6511	15.6921	15.6925	15.3573		15.4337	15.0246	14.3725	16.1393	15.5643	14.9793	15.0675	15.4162	15.5028	14.6556	15.5482	15.7734	15.2837	15.1677	15.0478	14.8583	15.065	14.5519	15.7027	15.6128		15.3429	15.3313	15.1406	15.8365	14.8994	14.8739	14.6379		15.7532	15.9139	14.9341	15.665	15.5895	15.062	15.4692	15.031		15.6127	15.725	15.7908		16.2388	15.6741	15.0144		13.6323			14.8603	15.0693	15.6299	15.6491	15.5709	15.6476	15.2906	16.0492	15.2223	15.0814		15.8085		15.3518	16.0555	14.9815	15.7123	15.2908	15.1191		15.8319	14.9459	15.9775	15.9842	15.3393	15.5893	15.6238	15.1597	14.79	14.4401	15.507	15.7251	15.4811	14.3075	15.4116	14.2281	16.3399	15.8214	16.437	15.4895	15.1727	15.4928	15.7724	15.2495	16.2182				14.5182	15.5384	15.4262	15.0136		14.9372	15.1678	16.1582	15.3451	16.0138	16.1735	16.3013	15.7386	15.1317			15.4235	15.4157	15.6403	15.4046		15.393	15.1512	15.2668	15.6466	15.1733	15.8977	15.695	15.5012		15.4567			15.491	15.8605	15.8568	16.0374	15.5317		14.5528		14.4396			14.0023	14.1857	14.7714		14.1691	15.1994				13.676	13.7219		14.7868				14.0911		13.9975
P05026	ATP1B1	57808_SYEAYVLNIVR_2				14.027		13.7123	13.3294	13.6435			14.316	14.7539	13.9182		13.2955	12.5411		12.7966			13.145	13.0677	12.9192		13.4969	13.2195		14.0277							13.0937			13.6887	13.1976	12.5686				13.2435	13.6069			13.2558						13.1175			13.6873	13.7335		13.8083	13.5101	13.745	13.3446	14.0222				13.67	13.1922	13.418	13.731	13.7011		14.9804		13.3932			13.1878						13.1684	13.114									13.6717	13.0212	13.6037	13.9831	14.0601				13.9986	14.1348	13.8111	13.6904	13.7738	13.9389	13.487			13.4336	13.8327			13.3609	13.6152	13.843	13.8405			13.123	12.8061						13.3812	12.9484	13.4163	13.3852				14.002	13.1239	13.698	13.499	13.8365	13.1935		13.1344								13.2324	14.2483	13.9167	13.1636	13.6396	14.4581	13.7314	13.3484			13.7648	13.6035	14.0273	13.3157			13.2008	13.6018	12.7032	13.6524			12.88	13.1737	13.6603			13.7845	13.9126						13.7839				13.2748		13.0727
P05060	CHGB	20903_GEAGAPGEEDIQGPTK_2																																																																																																																																		15.141
P05067	APP	59393_THPHFVIPYR_3																																																																																																																15.2575
P05090	APOD	65458_VLNQELR_2									14.6376			16.2247	15.7444																15.6243					15.9149	17.4583	18.8985	15.7917			15.8298				16.3025											16.2677								16.3496			15.6584		16.1825				16.458	14.8031								16.9522	17.5483		15.8533	16.6974	16.6924		16.44									16.2386		15.7764		16.2929				16.656	16.4752	16.8711	17.0367	16.5005		16.2556	16.3871					18.3013	17.3766	18.4976	16.321	16.5587	16.2647	15.9417	15.6616			16.3456		15.714										18.1845	16.5646															16.3526					14.8409
P05091	ALDH2	64724_VIQVAAGSSNLK_2				14.8817	13.8261	14.4253	15.0392	14.2595		13.9171	13.7479		14.3209	15.3169	14.3493	13.9533	13.9273	14.5608	14.7737	15.5162	14.3572	13.5871	16.4257	15.8041	14.9057	13.4857		15.1455	14.7396	13.9272	16.6057	16.0413	15.6011		14.3683	14.0231			14.0859	15.995		14.3626	14.5826	14.051	14.0351	14.2178		13.6666		15.9148	14.1471	16.2285	14.2171	13.8308	14.7466	14.9605	14.8864	14.7954	14.2159	15.4306				14.6258		14.6173	15.2771	15.294	13.9868	14.6759	14.738	14.3803		14.6188	14.426		14.7403		14.1035		14.713	15.0596	15.8952	13.5611			15.3615	15.8807	14.0285	14.2239	14.3164			13.4278	14.9601		14.0225						13.9656	14.4795	13.4			14.6382	14.2898				13.9454		13.7903	13.7039		14.4819		14.4193	14.7869	14.305	15.2048	15.3181	14.4912		13.3738	15.0881	14.3366	15.3158	15.124	15.2603	14.356	14.9397	14.9742	15.312	15.203	15.4127	14.7319	13.589	14.6101	15.0826		15.4036	14.9118	15.3751	15.9587	15.9502		13.5595		13.8707	14.7531		14.5911		14.4355	14.8209	15.5609		15.8275	15.2925	15.2994	14.5644	14.8615	14.5479	13.5406	14.4802	14.6157				13.9246	13.738		14.4021		14.826							15.2872			13.8611
P05107	ITGB2	34379_LAENNIQPIFAVTSR_2																																																																																								14.5215	15.5426	15.9039					14.3314																																																																														15.6255	14.7113
P05109	S100A8	3622_ALNSIIDVYHK_3				19.3724	17.7659	18.2004	18.2252		16.8947	16.505	17.3063	17.1543	15.9491			14.9424	14.0482	14.7676								15.344		16.0758	14.9812					14.8986			19.9908	17.7223	16.0118	13.9759	19.2509			14.2418		15.0455	15.4664	14.8476	16.2668					14.7494	15.5232		17.2899	17.2282	18.1612	17.169						15.7247		16.8276	17.3516	15.4375	16.1741	16.0759			14.3386		15.8408				19.7931	14.3678					14.7193	15.1736	15.0962	14.5774		17.7321	15.0133		17.1785	16.9224	16.9933	15.6009	15.6367			15.0053			14.3498	14.5703	14.6066		14.6599			13.9753		14.9956	15.1853	14.64		14.4324			15.8093	16.1924	15.7832	15.8309	14.9528	15.6782	17.6432	14.9517	16.0107	15.2817	16.2557						14.7867		16.0898	17.7388	16.1665					14.618			16.0292	14.3017	17.1285	17.7969		17.3072	15.8891	17.4183	15.868				14.9707	15.1598	15.3217					14.6164			14.7532	15.5485												14.3913
P05114	HMGN1	12314_EDLPAENGETK_2																															15.5176
P05141	SLC25A5	7979_DFLAGGVAAAISK_2		14.9236	15.3227	15.7279	15.0727	15.4633	15.4351	15.6252		15.4777	15.1324	14.8916	15.3456	15.4621	15.092	15.2449	15.3456	14.4858	14.9707	15.4504	14.9722		15.0079	14.8604		14.5322	16.2838	15.0212	14.8673	15.4144	14.1991	14.7706	14.7264		15.7235	14.8999	14.4751		14.6603			15.8907	15.9821		14.9757	14.6252				16.3205	15.4543	15.0336	15.2854	15.0897	14.2843	15.2515			14.3451		15.5657	16.1601	14.6252	15.0207	15.3124	15.1575	15.1271	14.9716	14.3847	14.6408	14.469	14.9355		15.5278	16.2257		15.5316		14.3516			14.4673		15.8893	15.6363	15.7862	14.9053	15.4321	15.5004	16.521	15.6795	15.9079	14.692	15.5861	15.1041	13.9994	14.8128	14.5989		15.6671	15.8928	14.7769	15.2057	15.7492		14.7918	14.6257	14.7971	14.7383	14.4025	14.9737	15.2489	15.0454			16.6073	15.9411	15.156	16.3584	14.7199	15.278	15.1199	14.9548	15.2004					14.2368		14.673	15.9647	16.1406	15.8894	15.8998		16.1843	16.409	14.1339	14.3852	14.9709	17.0017	14.1027	17.5222	17.0599	15.5247	15.863	15.5781	14.9533				14.8665	15.226	15.7019	15.0791	15.3599	16.3763		14.2233	14.991	14.8078	15.1071	15.1955		16.3164	18.2903	14.301	14.7366			14.2794				13.5125	15.2833	14.5757	14.4786			13.878	14.6931	14.1618	14.7922			14.1208		13.6188	15.0519
P05155	SERPING1	19348_FQPTLLTLPR_2	14.1448		14.5255	15.2588	13.8772	14.7565	15.0843	15.0492	14.8513	15.6732	15.0182	15.1614	14.6811	14.6028	14.2128	13.9778	14.3943	14.5722	14.8564	14.7052	14.2006	15.6807	15.1711	15.261	16.4163	16.3952	14.3327	15.5713	15.0302	14.109		15.5632	15.3269	16.0166		14.3946	16.2131	16.3772	15.4203	15.0013	15.9613	14.5283	14.6581	15.6599	14.7599	15.7189	14.5946	14.9428	14.2219	14.001			14.7306	15.3339	15.2592		15.5798	15.6175	14.1547	15.3293	14.8347	13.8671	15.6949	15.5813	15.0714	16.174	13.9826	15.5439	15.4524	14.8111	15.2482	15.1089	14.7536	14.3405	14.2264	15.9005		14.3848	14.8809	14.2456	15.6807	15.2774	14.7107	15.0718	15.2222	14.9059	14.6702	15.2295	14.2878	14.2082		13.6259		15.1797	14.2309	14.7924	14.3891	14.823	14.9543		14.2432	15.0016	15.0198		17.1916	16.4721	16.4091	14.5132	14.983	14.0461	15.2867	14.8054	14.9789		16.0376	15.1569	15.1907	15.1801	14.0857	15.7457	15.4337	14.6334	15.6113	16.2365	15.0424	15.5533	15.5787	15.7328	16.2019	15.5104	15.9145	13.9343		14.0526					14.7223	14.9876	15.1007	14.4668	15.1168	14.2281	14.2281	14.3067	14.2573			14.3571	15.1647	15.1424	15.3015	13.8928	15.3815	14.4721	15.8395	14.9727	14.5776	15.0678	14.35	14.0503	14.3055	13.7478			14.0334	14.1849	13.9435	14.611		14.8183	14.7672	14.8459	14.5882	13.9932	14.2533	14.5995	14.4389	14.1289	14.5102	14.1074	14.7023		14.7812		14.4557	14.9065	14.1733	14.0688	15.5832
P05156	CFI	28740_IIFHENYNAGTYQNDIALIEMK_3																																																																																																																																												14.1763
P05161	ISG15	41118_LTQTVAHLK_2																																																																																				12.728		12.9149																			12.7362																																									13.5433	13.8436	13.7908
P05164	MPO	67840_VVLEGGIDPILR_2				14.3351	13.9927	15.1117	15.2454	14.2426	12.8599	16.4184	16.328	15.414	15.5682															14.1473									14.8819	15.3285	14.3129		14.7832	13.6644						14.0662							15.6911		14.7723	14.6979		14.6213						13.8163		16.3818			14.5888	18.4153					13.0709					13.3808					14.6761	14.0247						12.9506	14.8023			13.8268	13.442							13.4643	14.2536											14.7244			13.8919		13.1765	13.861			15.669		14.3455		13.8233					12.7626			13.5548	13.5985	14.148										14.9556	14.4985			14.1605		14.0319					13.0427						13.6284
P05165	PCCA	4004_AMGEQAVALAR_2	13.3158		13.7681	14.1694	12.9988	13.7734	14.738	14.6158						14.9011	14.295	14.0008	13.8898	13.3573		14.1985	14.5704	13.7746	15.1888	14.52								14.3264	14.1607		14.4809					13.9863		14.9573	15.0804	13.6621	14.6606		13.731				14.6025		13.7903							13.6801			13.3953			13.2821	14.2821	14.2397		14.0766					14.5349		13.9774		13.0441				14.4753	14.2286	14.0542	14.1211	14.1561	14.961	13.6579	14.1558	14.3991	13.7264			14.3206			14.0925			15.2271	13.5379		14.0967	13.3593			13.0789			13.5876						13.933	13.7574	14.1965		14.1159			14.3534	13.8436			14.5553		14.2279		14.3075	13.2003	14.3631		14.0227	13.6158	14.1226			13.6004	14.5958		15.5309	15.2963	15.006	14.8302	15.1821		13.7082	13.8379		13.6669		14.1359			14.4236			14.4593	14.2491	14.5585	14.0605	14.7428	14.1095
P05166	PCCB	21446_GFVDDIIQPSSTR_2	14.1717		14.7955	14.6757	14.1091	14.7834	15.0388	15.3916		14.9601				15.4729	15.4415	14.9563	14.5998		15.1479	14.9357	15.0778	14.597	15.2033	14.6556			14.5785					14.9076	14.8382		15.0809	14.4262	14.7489			14.916		15.721	15.8518		15.0851					15.5954	15.425		14.5997	14.6104	14.4578	15.1262					15.0149	14.8137					15.2858	14.8409		14.7875	14.5591				15.2842								15.1387	14.8717	14.8563	14.8573	15.0907	15.382	14.6916	14.6718	14.6527			14.3392	15.4108			14.8447		14.6493	15.7698	14.6567	14.917	15.3057								14.5957					14.9144	14.7117	14.9405	14.7586			15.0728	14.8845	14.9411			14.9661		14.9188	14.8246	15.1396	14.2168	15.0802	14.6569	14.7035	14.3103	14.7195				15.4769		15.8032	15.7996	15.5258	15.3898	15.6236		14.4514					14.8415		14.8252	14.8974	15.1975		14.8104	15.084	15.058	14.7946	15.3153	14.8048
P05198	EIF2S1	29856_INLIAPPR_2	14.4662	14.8577	14.5973	14.9201	14.348	15.0469	15.0659	15.3838		15.3086	14.433	14.9701	14.9878	14.9053	14.9871	15.065	15.0418	14.2455	14.8729	14.7538	15.332	14.9443	15.2601	15.1595			14.889	14.8857	14.4132	14.7788		14.8619	14.6861		15.34	14.7951	13.2448	14.525	14.4842	15.2996		15.3785	15.5714	15.1035		14.7151	14.5193	14.4957	14.0724	15.0802	15.5784		14.98	14.2534	14.5179	15.0406	13.9215		13.1869	14.5579	15.0167	14.6058		14.5485	14.5607		14.9126	14.7683	13.6254		14.7108	14.6877		15.1894	15.5955		15.0849				14.2156	14.3435	14.8108	14.9963	15.0217	14.7538	14.1867	14.5788	15.1343	15.2863	15.2962	14.2313	13.0284	14.7787	15.2625		14.1872	14.6883		13.8172	15.9336		15.1425	15.5618	14.6674	14.7184	14.5499	14.6182	14.7238		14.787	14.9173	14.8604		14.1896		15.6298	15.176	15.7336	14.5938	15.0301	14.6781	15.191	14.8126	14.9032	14.0075	13.8859	14.96		14.9346	14.8398	15.2477	15.0426	15.5231	15.4729	15.0724	14.6338	15.2235	14.9782		14.8736	15.2708		15.5685	15.644	15.2269	15.1778	15.4621		14.998	15.0029	14.5599	14.3849	13.7294	15.5002	14.2353	15.1869		14.8374		15.2456	15.5455	15.6246	15.0195	15.1681	15.2423			14.0449									14.2531	14.0681	13.2348	13.6339	13.0772			14.5727			13.1873			14.0633
P05204	HMGN2	40227_LSAKPAPPKPEPKPK_3																																																																											13.268																		13.1843				12.6827
P05386	RPLP1	281_AAGVNVEPFWPGLFAK_2	15.4544	15.9346	16.0167	16.9194	15.2845	15.977	16.2852	16.018	16.1524	16.4215	15.3654	15.975	15.6316	16.3869	16.5512	16.4473	16.0039	15.0816	16.5864	16.6571	16.5496	15.9215	16.8379	16.2893	15.2557	14.9524	16.1495	16.25	15.0428	15.6028	15.8964	15.8702	15.3625	14.6238	16.6364	16.2405	16.0744	15.4936	15.5363	16.507	15.1861	16.3637	16.1821	15.5611	15.7097	15.8136	15.4104	15.1185	15.1146	16.6924	16.5346		15.4815	16.1896	15.8258	16.6141	15.7554	15.0153	16.8589	15.6362	17.1116	18.2392	16.0684	15.6111	16.5767	16.0264	16.3554	16.0436	16.8018	15.5343	15.418	14.9596	16.7376	16.9301	16.8572	14.9566	16.5581		14.5437		15.4718	15.7851	16.4612	15.9707	16.2352	16.5486	15.652	15.978	16.0135	16.6246	16.1998	18.0436	18.3747	16.1949	16.1833	15.9522	16.753	15.9706	15.183	18.7454	17.0134	15.7256	16.565	16.5872	15.1345	15.6316	15.2329	15.696	14.9256	15.5609	15.8633	16.2835	15.9788	16.6642	15.9446	14.7496	16.6296	15.9207	16.7277	16.201	16.143	16.5457	16.5801	15.8345	16.3127	14.7446	16.0155	15.6932	14.5978	15.4625	15.7281	17.0167	16.3535	16.7955	16.6085	16.1273	15.6259	16.319	16.2542	17.0351	16.2092	16.6881	14.0347	16.9554	16.344	16.2142	15.978	17.1842	16.7683	16.48	15.7026	16.3402	15.7964	16.8741	16.8085	15.9042	16.6075	16.1574	15.8038		16.1341	16.5608	16.4438	15.9764	16.2761	16.4033	14.4978	14.3282	14.3328	14.6486	15.622	14.2008	14.2412	13.8631	15.073	14.4238		14.9808	15.2692					17.6383	15.1198	15.2904	14.2417			14.1992	14.6702
P05387	RPLP2	45276_NIEDVIAQGIGK_2	16.1658	16.5627	16.3993	17.5002	15.5988	16.3266	16.9922	16.4585	16.7753	16.8707	15.8362	16.5351	16.4136	16.6527	16.9455	16.5612	16.5178	15.4369	16.6299	17.1275	17.2849	16.5222	17.2082	16.284	16.0673	15.7822	16.5387	16.1232	15.6472	16.1268	16.0186	16.2145	15.9432	15.1443	17.269	16.4519	16.0772	16.0713	15.7283	16.813	15.8629	17.1366	17.1566	16.1924	16.6429	16.0603	16.0439	15.7519	15.2778	17.2109	17.3073		15.932	16.3432	16.3125	17.5038	15.7949	15.2923	16.9571	15.7966	17.5035	18.4869	16.179	16.0281	16.8354	16.4813	16.6667	16.5083	17.0283	15.8126	15.7385	15.8393	16.0648	17.2688	17.502	15.3986	17.5559		15.1181	14.214	15.5761	15.8184	16.6359	16.9339	16.702	16.954	16.0386	16.737	16.9561	17.4572	17.0998	18.4569	18.5191	16.4453	16.6731	16.0668	17.3051	16.0614	15.6297	19.0273	17.8151	16.8804	16.9394	17.1804	15.6952	15.5756	15.2405	16.2239	15.8839	15.8073	16.4269	17.005	16.5447	16.2071	16.6291	14.971	17.4876	16.2636	17.3954	16.6926	16.857	16.9086	16.8337	16.4966	16.9835	15.2649	16.6924	16.5827	15.2124	16.142	16.3069	17.1155	16.9308	17.4685	17.0358	16.738	16.4511	16.9972	16.754	16.6944	16.1993	17.3928	13.946	17.4718	17.3693	17.0909	16.8694	17.5941	17.0098	16.6192	15.8862	16.5603	16.3203	16.9273	17.0944	16.1464	17.1032	16.6821	16.1558	14.8973	16.7155	16.8766	16.9548	16.4753	17.0749	16.7846	14.5533	14.3609	14.7287	14.9641	16.0194	14.3192			15.3968	13.609		14.9802	15.55	14.1643		13.7294	14.1677	16.5833	15.2635	14.6159	14.1738	13.9886	14.0973	14.3519	14.0274
P05388	RPLP0	1727_AFLADPSAFVAAAPVAAATTAAPAAAAAPAK_3	14.2531	14.3737	14.8433	14.5858		14.5518	14.7689	14.3773		14.3837	14.0667		14.4159	14.6821	14.6487	14.3202	14.2397		14.4862	14.5517	14.8502	14.3924	14.756	14.5787	13.9987	13.6745			13.9031	14.0019		14.2403	13.8942		14.9058	14.2217		14.1123	14.1235	14.599		14.6631	14.4482	14.3189	14.2181		14.0598	13.5664		14.8928	14.0291		14.2554	14.0963	14.3872	14.5884		14.081		14.4551	14.0975	14.5529	14.2485	13.9036		14.5958	14.5202	14.7057		14.0716	14.2262	13.1959		14.133	14.1625		15.1517						14.4368	14.2164	14.7902	14.8296	14.2036	14.6232	14.5505	14.6168	14.2152	14.2442	15.5809	14.2323	14.3405		14.381	14.4381		14.5181	14.8971	13.8825	14.3941	14.4744	14.0163	14.0105		14.2553	14.0183		14.6478	14.2268	14.6881		14.6066		14.9285	14.5776	15.0194		14.4859	14.1323	14.7597	14.4836	13.9248			14.4801		14.0457	14.3912	15.4364	14.4689	14.8918	14.6667	14.377	14.009	15.0468	14.4683		14.3824	14.6175		15.2561	14.7354	14.6674	14.6482	14.8026		14.5509	14.2692		14.0089		14.7295	14.1857	14.7013	14.6225			14.4227	14.1471	14.3764	14.3172	14.6258	14.2504					15.4673							13.9482							13.8547						13.8201
P05413	FABP3	55328_SLGVGFATR_2							16.6947		16.4764	16.1515			16.5638	17.0803			15.8185	16.112			16.2519	16.0977					16.0223	16.8886	16.0956							15.9851		16.6351	16.938	16.4734	15.7237	15.5559		16.6845	16.8343		17.4826	17.2714	17.4271					15.964	17.0118		16.6348	16.6695		16.3846			15.9687	16.9352	16.5604		16.8554	17.0344	16.8476		16.7758	16.3756		15.7151			15.8718	17.6045	17.3837	17.7215	15.8216	15.738					17.2102			16.5134	16.3616		16.023	16.7051		16.55			15.9827				15.7569		17.7327	17.8636	17.505	16.9365	16.8843	16.6365	17.1294	17.276	16.7725			17.1345		16.9074			15.5603		15.9795	16.7136	15.0017	16.5031		17.3815	17.002	17.3653	16.8195			15.4649					16.4683	17.2085	17.0789		15.5986				15.787		15.6499	16.7797	16.6369		16.8082		16.8409	15.3473	16.8154	17.1514	17.8671	17.7158		15.2463				16.1584		15.7518	15.437	16.5703	16.0111	16.0959		15.5615	15.2235	16.034	15.7453	16.1046			15.5967	15.3208	15.7961		15.8359		15.4982	15.3766	15.3138	15.7173
P05452	CLEC3B	56650_SRLDTLAQEVALLK_3																						14.3736			13.6672																																																																																								14.0101		13.2891																																																															13.473													12.9352
P05455	SSB	16444_ETDLLILFK_2		12.4359	13.9803	14.1268		14.7324	14.6475	13.178		13.9831			13.6269	13.8132		13.4542	13.0994	13.1279	14.0218	13.7217	14.5911	13.6101	13.694	13.9485	13.4379	12.6634		13.4987	12.7251	12.452		12.658	13.1998		14.5157	13.1752		13.0506	13.6203	13.6581		14.3102	14.1659	12.6444			13.3396			13.4776			13.6644	12.6431	12.3748	13.4668		12.8382		13.7664		13.557	13.0548	13.0641		13.5454	13.7965	14.0792		13.3047	13.0505	12.5032		12.4286			14.6856						13.6294	14.0504	14.3255	14.5126	12.8331	12.3819	13.7011	13.2003	13.9814	12.49		12.6179	13.4844			12.9903		12.4799	13.8044		13.2501	13.4655	13.3983	13.5219		14.0853		12.0366	13.9744	13.3737	14.5469		13.0022		15.1699	14.2146	14.9725		13.9317	12.1092	13.3746	13.0998						13.3505	14.2814	15.6521		15.351	14.5353	14.0381	13.3401	13.8016	13.2736		14.0769	13.8415		14.1677	13.4807	13.695	14.098	14.2881		14.7304	13.9271	13.2946	13.1233		14.2669	13.4551	13.8546	13.4294			13.538	13.8582	13.441	14.2407	14.4241	13.2125												12.7364	13.208
P05543	SERPINA7	19867_FTVETPDK_2					14.2698																																																																																																																																																																																17.2155	16.8236						16.5548
P05546	SERPIND1	27268_IAIDLFK_2						12.7557		13.7397		13.6733	13.5283			13.0901	12.8327	12.8679		13.7338	13.4722		12.9303	13.8958		13.4941	14.4471	15.2095	13.5165	13.3738				13.3558	13.4856	14.5801	12.8544		12.453	13.8851		12.929		13.2943		13.7496	13.6189	14.411	13.1187	13.565	12.1755						13.0147			13.8625		13.3164		12.0487	13.9299	13.6655		14.439		13.8301			13.63	13.9896				14.255		13.2608	12.9788		13.4228			13.9735	13.6651	13.917		13.5639						13.5731		12.6386		12.3095							14.4257	13.755	14.3912		12.6108		13.1715				13.879	12.8462	13.7384	12.6932		13.183					12.9608				15.0644	14.409	14.7392								13.1988				13.8068							12.9308					13.6099		14.1826	12.5734	13.2995				12.9328					12.5977		12.2896				13.3562	13.3068		12.1806	13.6064					12.7929					13.2404		12.3113	13.5412
P05556	ITGB1	55319_SLGTDLMNEMR_2	15.6381	15.7147	15.4092	14.9163	14.194	15.2299	15.9208	15.4084	14.2833	15.1114	15.5389	15.575	15.8907	15.1322	15.2632	15.1113	15.1015	16.274	15.811	14.8152	15.1151	15.7069	15.5594	15.5842	16.0352	15.5777	15.0237	15.65	15.8616	15.2954	13.6942	15.503	15.6115	15.9286	15.1715	14.313	14.2677	15.8721	15.8767	15.235		15.2683	15.2204	16.3864	16.0171	15.7889	15.7823	16.409	15.5443		14.6067		15.5478	15.4344	15.9962	14.0893	15.5828	15.7132	13.9042	15.8606	14.5797	14.0989	16.1558	15.6723	15.765	15.7067	15.8133	16.185	15.3591	15.5123	15.7507	15.7802	14.0039	13.5356	14.5521	15.6558	15.2913	15.3964	16.3861	14.5808	14.4186	15.5556	14.9333	15.2205	15.1642	15.3838	15.8344	15.5051	15.2052	15.7723	14.8942	14.134	14.3514	15.5257	15.4352	15.105	14.5247	15.9608	15.903		14.8347	14.4172	15.0848	14.5641	16.1572	15.9725	15.8109	16.7197	16.2959	15.6892	15.7618	15.7451	15.9465	13.5008	15.1562	14.9467	15.5975	15.9697	14.829	15.238	15.6741	13.9171	15.4988	15.649	15.0592	15.2026	14.1334	15.8522	15.8044	15.8797	15.6219	14.3999	14.8102	14.9348	15.0906	14.6157	14.1834	14.3127	16.0533	14.2669	15.4396	14.1663	16.0012	14.6337	14.5818	15.688	14.6927	14.1943		16.2627	15.7349	15.1535	15.9414	14.5685	15.6262	14.971	15.7531	15.1536	15.9192	15.6213	15.3468	15.3715	14.9986	15.4074	14.919	15.4111	16.0273	16.0634	16.5099	15.9782	15.6165	15.0877	15.8	16.0745	15.7148	15.6668	15.7996	16.1228	16.1965	15.8721	15.878	15.2278	16.0187		16.557	15.739	15.8117	15.7723	16.2213	16.822	15.1528
P05771	PRKCB	15278_ENIWDGVTTK_2																															19.7269																					16.5099
P05783	KRT18	62030_TVQSLEIDLDSMR_2	18.2968	18.0352	19.1184	18.3005	18.2594	18.6929	18.6682	17.6292	14.9202	18.3135	17.4441	18.0981	18.4861	19.7848	19.3742	19.0608	18.916	17.2567	19.7671	19.954	17.9053	17.1081	20.2447	18.5344	16.3133	15.37	18.6256	16.9768	17.8007	17.9706	15.7948	18.1441	17.5953	14.7333	18.75	17.5709	18.3628	17.2832	17.7642	19.3131	17.8637	20.3253	20.4542	17.3705	18.2621	17.876	17.8453	17.022	16.9182	19.0654	18.7573	18.6641	18.2448	17.6612	17.5538	20.2035	16.0734	16.3874	16.8967	17.4798	17.1088	17.6684	17.2926	17.0771	17.3124	16.5715	19.8533	18.1458	16.0164	18.818	18.0067	18.5404	14.9073	18.7194	19.0722	15.1107	18.4159	15.3767	15.5772		17.1098	17.7412	19.9251	18.9411	18.6276	19.0012	17.8703	18.9172	19.2577	18.9662	19.711	17.8439	15.2796	18.3568	19.8866	15.5151	18.497	17.5044	16.1734	17.2976	19.601	17.7522	19.1519	19.6478	16.9214	17.3299	16.7415	17.8021	16.141	15.1973	17.7897	18.1474	17.5664		17.1518	14.3844	19.2431	17.8914	19.4809	18.7342	18.1084	18.2222	18.1248	17.8773	18.3238	15.1034	16.5119	18.2501	16.1131	17.8112	17.6373	18.2354	18.6386	18.276	18.4917	18.6345	18.9621	19.0155	18.6201	18.2473	18.6725	18.5988	13.9803	18.4699	18.2813	19.2998	20.0274	20.3116	15.6428	19.2363	18.107	17.87	18.5549	18.1355	18.3817	18.3677	18.4554	17.6422	18.6085	16.0395	19.3192	18.7633	19.5556	19.0964	19.7862	18.4001	14.6201	14.7916	15.3086	15.5353	13.8675		15.1802		15.074		14.6475	15.7724	16.0658	14.4439		14.7987		15.2716	15.0207		14.4407				15.966
P05787	KRT8	39379_LQAEIEGLK_2	19.4933	18.6012	19.5574	19.195	19.3152	19.7139	19.758	18.6297	15.4636	18.6592	18.461	18.9185	19.4793	20.811	20.8126	19.9641	19.7026	17.7419	20.1993	20.9972	18.4766	17.5754	20.6445	19.7491	16.9826		18.7896	18.2423	19.2099	19.1884	15.959	19.7592	19.0579		19.8011	18.6077	19.5526	17.9254	18.4364	20.2001	19.2268	20.6139	21.0802	18.2963	19.0459	18.3036	19.1312	17.9873	17.7643	20.0427	19.7318	15.5326	19.1165	18.3544	18.6125	20.73	16.9784	17.3826	17.6489	18.7933	19.504	19.6716	18.3343	18.2279	18.0373	17.8553	20.5217	19.0216	16.5895	19.5065	19.163	18.9732		19.5011	19.8241	16.0684	19.6428	15.6136	16.7727		17.5779	19.1	20.7227	19.5447	19.4913	19.5943	18.9044	19.9345	20.0517	19.4919	20.3614	19.3295	16.1915	18.6059	20.8451	16.4243	18.9559	18.7599	16.7171	18.0317	20.631	19.1501	19.8135	20.275	17.9996	18.2862	17.5177	18.5749	16.7812	16.1563	18.8118	18.9109	18.8235		16.831		19.7406	19.1661	20.5986	19.7287	18.9399	20.0624	18.9848	18.5803	19.0224	15.3215	17.4899	19.5038	16.4809	18.447	18.3475	19.2398	19.6245	19.4861	19.6381	20.0548	19.7804	20.3746	19.647	19.934	20.1188	19.3127	18.179	19.6906	19.0003	20.4477	21.1151	21.6844	16.9343	19.6757	19.3723	18.9074	19.2601	18.8795	19.4862	19.5188	19.2065	18.2899	19.238		20.3659	20.0373	20.1542	19.92	20.6237	19.608	17.2052	17.8795	15.9873	18.1476	18.3	16.2214	15.3184	17.4515	15.1523	17.1846	17.5217	18.1116	16.4828						19.2578				18.0782		15.4667
P05937	CALB1	2132_AGLELSPEMK_2							14.7781								15.4195																									14.7344		14.5678			14.5047																																								14.974																																15.0494	14.3006	15.2723													14.7627												15.6571						15.0863					15.111		14.7434																											14.2703
P05976	MYL1	10158_DQATYEDFVEGLR_3																																				14.7086																																											16.3629								16.8141																																								17.0658								15.4071																		16.8311							17.5539											17.9558					15.4541
P05997	COL5A2	22281_GIVGM(UniMod:35)PGQR_2	16.0196		17.0874				15.829				16.5922							15.9496					16.036		17.8176	17.1165		16.3221	15.4182	15.7929			17.5867	17.3436				15.2913		16.8715					16.7076								17.5051	16.4109			16.3257			16.41			16.6911								17.2264					17.2696	15.0672		14.7569			16.5677					15.8647							16.2139												16.3572		16.9478	16.6191			16.5115			15.6171		17.0804	15.8833			17.1926			17.9361		16.1213																	17.1054												16.3852								15.5172				17.778	17.0698	16.6947	14.8429			17.1792	17.1128	16.4267				17.337	16.5663	16.0547	15.8097			16.2183			15.5204
P06132	UROD	40021_LRDPEVVASELGYVFQAITLTR_3														12.7183																					12.7547																																																																		13.0526																																	12.8945
P06280	GLA	57923_SYTIAVASLGK_2																															13.5281																				16.2334		15.7739			17.0134
P06331	IGHV4-34	67361_VTISLDTSK_2												13.8456													15.2621			14.1627						15.4017				14.8698																	15.2502									14.5296		15.5374										15.0625																														15.2876	13.6093																				14.1156				13.248												13.9131																																						14.2665							14.1748			13.911
P06396	GSN	1911_AGALNSNDAFVLK_2	16.0338	16.2291	15.4506	15.0373	14.9766	15.4679	15.5185	15.7429	16.3255	16.1649	16.2832	15.5056	15.717	15.4817	15.4888	14.9634	15.2675	16.0646	15.7886	15.6377	14.7165	15.813	14.935	15.8469	16.15	16.2356	15.2914	15.9153	16.0183	16.0346	15.5671	15.637	16.0748	15.7679	15.1977	15.2909	15.5836	15.9463	15.4259	15.4881	14.8957	15.5682	15.4251	16.1119	16.2168	15.8541	16.1237	16.4616	16.1189	14.097	15.0864		15.9875	15.7428	16.2056	15.0623	16.38	15.7528	16.6897	15.7688	15.6088	15.0695	16.1089	15.8926	15.7397	15.6909	16.0499	16.0591	16.561	15.4566	15.7883	15.3412	16.3681	15.4881	15.3103	15.9896	14.8321	16.0859	15.7637	15.7103	15.3925	15.6404	15.0623	15.5651	15.7457	15.3348	15.5541	15.2186	15.6058	16.0346	15.0897	14.8918	16.7167	16.0376	15.8695	16.3346	15.8951	16.0729	15.9872	15.7851	15.0434	15.1537	15.8816	15.0681	15.9687	16.0726	15.7689	16.328	16.404	16.2356	16.2436	16.3168	15.9919	16.7425	16.2256	16.0791	15.3173	16.0846	15.211	15.4865	15.9716	15.9772	15.8038	15.7624	15.6104	15.3195	14.1595	15.4942	15.9272	15.6248	15.6392	14.9839	14.6168	14.7399	14.7736	14.5747	14.5561		15.6678	15.4989	15.5724	15.1919	15.8012	14.3164	14.6918	15.7809	15.3274	15.0281	16.5703	15.8264	15.9388	15.8427	16.058	14.9572	15.7189	16.1086	15.6815	15.9989	15.7277	15.7487	15.8674	15.8808	15.6257	15.0592	14.502	15.2582	15.7759	16.0418	15.6421	16.3304	14.9337	16.0939	15.3166	16.0194	16.3486	15.5267	15.6036	16.2374	16.1518	15.555	15.7952	15.5316	15.8671	17.0357	16.0672	15.7721	15.6868	15.9987	15.8611	15.7836	16.1117
P06454	PTMA	17180_EVVEEAENGR_2																						14.0551																																																			13.6042												14.5175							14.0482	16.7647								14.1335																										15.0791
P06493	CDK1	33388_KPLFHGDSEIDQLFR_3																																																																																																																															15.1219
P06576	ATP5F1B	67647_VVDLLAPYAK_2	17.0631	17.1673	17.0144	18.6123	17.4717	18.2181	18.1135	18.2518	16.3966	18.0378	17.3267	17.6322	17.5099	17.9395	17.8198	17.6706	17.9526	16.7007	18.0501	17.8585	18.7026	17.8429	18.3786	17.8141	17.1032	16.9478	18.472	17.3129	17.3505	17.0994	14.7823	17.3821	17.0971	16.6737	18.2961	17.6324	16.7569	16.9641	16.9485	18.1411	17.0715	18.4944	18.6226	17.7789	17.7153	17.4537	17.0145	16.7455	16.4139	18.6391	18.4678		17.4356	17.2789	16.8544	17.515	16.3224	16.5319	16.8637	16.9322	19.349	19.7775	17.5384	17.8916	18.8334	17.56	17.9689	17.305	17.476	16.9571	16.9708	17.1107	17.8243	18.0471	18.553	17.006	18.1104	15.3097	15.9719	14.8942	16.7324	16.9227	17.5905	17.7838	17.4494	17.6847	17.2239	18.0045	18.0733	18.249	17.8108	18.7158	18.4942	17.9093	18.7099	16.4904	17.6713	17.1106	16.6914	18.2963	18.2764	18.3046	18.041	18.4106	16.7751	17.0129	16.8762	17.2735	16.837	16.5171	17.2661	17.8895	17.5109	16.9122	17.3968	16.5679	17.9279	17.3201	18.1084	17.2159	17.5831	17.796	18.4767	17.579	18.0215	15.8683	16.9525	17.6777	16.5268	17.7941	17.3942	18.679	17.7219	18.5214	18.309	18.7963	18.6165	19.4044	17.922	17.7001	17.7436	19.59	15.9561	20.1925	19.9824	18.893	19.0073	19.0593	16.9215	17.2288	17.2424	17.9315	17.6054	18.1917	18.0215	17.7996	18.0496	18.5481	17.1966	15.5084	17.8336	18.227	18.1057	18.088	18.1178	18.2789	16.7463	16.3511	16.4478	16.4329	17.2056	15.7751	15.8147	15.7968	16.4092	15.7435	16.2618	17.0203	16.9225	15.8951	15.3074	14.9155	15.1185	17.38	16.4638	15.6002	15.565	15.8258	15.9445	16.1349	16.6441
P06681	C2	16085_ESASLMVDR_2					16.1674																																		16.9014																							17.5852					16.8769																																																																						18.7169				17.2246
P06702	S100A9	64513_VIEHIMEDLDTNADK_3				17.874	16.7703	17.1401	17.2025		17.3181	15.8027	15.9407	16.172	15.1903	14.8931		14.5209		14.7313		14.717					14.8958	15.3564		16.2227	14.8119		14.3869		14.1484	14.956			18.6833	17.0029	15.5477		18.3099			14.537		14.9167	15.5582	15.1815	16.2063		14.2225			15.1786	15.6284		16.9079	16.6868	17.7292	16.3771					14.645	15.3472	14.5853	16.4985	17.0759	14.7337	15.8729	16.0722	14.6493			14.9015	15.51		14.5617		17.4309	14.9503		14.671	14.5218		14.6375	15.0061	15.0908	14.7722		16.383	15.0832		17.0536	17.4686	16.3109	15.4902	15.2869	14.5858		14.9935			14.5603	14.9465	14.9355							15.5498	15.0586	15.1273				15.3233	15.9612	15.6301	15.5247	15.8352	14.8548	15.5591	17.3229	15.1424	15.9993	15.1271	15.8622					15.0201	14.3704		15.6552	17.1221	15.8865					14.7921	14.3566		16.4516		17.0022	17.522	14.4292	16.2839	15.5789	17.1369	15.4258		14.6842	14.9873	14.8943	15.0313	15.5425					15.0462		14.6074	15.5734	16.1499	15.0284		14.1227									15.238							14.8492
P06703	S100A6	39436_LQDAEIAR_2	18.2284	19.0004	17.5929	18.5101	17.6881	18.1258	18.5488	18.668	18.0704	18.3495	18.4702	18.1153	18.5813	17.0788	17.9991	17.3591	17.4275	16.6162	16.7733	18.3713	16.5428	17.7689	18.5308	17.2324	19.63	18.9021	17.9046	19.3302	17.7357	18.871	15.9568	18.1546	19.0504	18.5404	17.6429	19.3515	17.7995	17.9476	17.8621	18.428	17.6795	17.9629	18.0751	18.6685	18.18	18.6737	18.4125	18.4099	17.8096	17.007	17.0066		18.6417	18.2694	18.3918	15.5511	18.5996	18.5016	18.3937	18.2658	18.2964	18.7947	18.7462	17.3037	19.4398	19.1757	18.3046	18.886	18.0154	17.9557	18.539	18.029	17.0442	17.483	17.7087	19.6552	17.5851	16.4791	17.5137	15.9084	19.479	18.741	18.4787	18.6264	19.18	18.793	17.7386	17.1848	19.1294	19.7451	18.9078	15.7597	17.2575	17.8044	17.4984	17.4541	18.3485	18.7099	18.4181		17.3337	16.4652	17.7633	16.16	17.3127	17.744	17.4228	18.5053	17.9864	17.6201	18.1912	18.1932	18.5948	17.1654	18.1086	18.3512	18.9255	18.6272	18.5796	18.4056	19.2181	19.3607	19.1735	18.7069	19.0585	18.2057	17.5042	17.3006	18.1039	18.282	18.8037	16.3586	16.9887	17.6655	17.1193	16.1725	15.3665	16.3871	18.315	17.4391	17.8053	17.1389	17.9546	17.4181	17.5753	18.7467	18.3855	16.7213	15.5213	17.8931	17.7184	19.3679	16.2985	18.1762	17.0549	17.6435	15.8825	17.1924	16.6566	16.5852	18.8037	18.9551	17.8161	16.9869	16.0381	17.8081	19.4982	18.7159	17.7324	18.1089	17.9366	17.2794	18.4559	17.8509	18.3433	17.414	17.4463	18.9052	17.606	16.6088	18.063	17.748	18.5001	18.4768	19.1602	17.366	18.4374	18.3995	16.4002	17.1995	19.3144
P06727	APOA4	34636_LAPLAEDVR_2	17.1694	17.294						17.6	15.3334		18.097													16.9619														16.513		17.7593					17.4768		16.245				17.2683										15.0139				16.7228											17.9717			15.9117		14.7617				18.1457		16.141			15.8998					15.9727	14.4055					17.125	16.5199			17.4657															16.4833								16.9959								16.6501		16.4895		16.4305		15.7455										15.2888						15.6149		15.856											16.0481
P06730	EIF4E	68553_WLITLNK_2	14.2705					14.9232	15.0949					14.3623		15.2077	14.6512	14.8696	14.7802			14.6644	15.6492	15.2478	15.2141	14.7437	14.1276		14.6787					14.6395				14.346				14.7886	13.4297	15.2752		14.4029	14.1469		14.3379			15.1569	15.4357			14.3713	14.3297	15.4537	13.6145				14.6985	14.1634	14.3202		15.2882		14.7393	14.3898		14.522					15.8422		15.1583							15.2297	15.1132	15.2069	14.3244		14.91		14.7322	14.2035					14.3369			13.7727	15.3703		14.6067								14.839	15.1473			13.9545			14.6881	15.4925	14.5506	14.7385		14.9792											15.618	15.2355	14.8858				13.9591				15.4757	15.247	14.521	15.0783				14.4438	14.2412			15.1532	14.3206	15.0006		14.499		14.6538		14.8968	15.0404	15.3427																		12.9785								13.4344
P06732	CKM	54007_SFLVWVNEEDHLR_3	17.5807		17.6696	16.5915	16.3461		16.8998	16.1039	13.9224	16.5346	17.181	17.4399	17.0842	17.0719	17.5696	17.6901	17.5955	17.0445	17.6437	17.5701	18.6812	17.5255	15.025	16.0564	16.229	15.8981	15.7026	16.7566	16.8246	15.2314		16.4582	16.8223	15.6784	17.0946	16.3768	17.2047	17.2933	17.0864	16.8332	17.0351	17.336	17.3648		16.1419	16.4929		16.6096	16.0095	16.5215	15.6329	16.8194	17.0131	16.6988	16.9268	17.1904	16.4502	16.3375		17.0269	16.1331	15.6951	16.0973	16.1538	16.5235		18.3283	17.51		17.1529	17.2073	17.059		15.8691	16.1816	15.5312	15.7329	16.0687	16.9261		16.2781	16.9284	17.4277	16.4116	16.6144	16.1151	17.0466	15.8293	16.8186	16.3987	17.1525	14.1556	14.2922	16.4901	18.2399	14.7849	15.8073	16.7934	17.2915		17.7287	16.6383	17.9751	17.9038	17.5095	17.3723		17.0893	16.3122	15.1321	16.9474	17.2622	17.1736			15.755	17.414	17.008	17.057	16.4051	16.7985	15.1763	16.6569	16.7602	16.4174		15.5359		16.7481	16.725	16.94	17.1406	17.0923	17.277	16.7628	16.5674	17.0127	16.1792	17.3016	15.8001	16.4529	16.884	16.5334	16.5463	17.344	16.6183	15.8636				17.0599	16.6649		15.7254	17.1527	16.3744	17.6687	16.9496	17.6475	16.7886	17.1991	17.1837	17.3579	16.6082	16.3376	15.9116		16.3553	16.3235	17.4057	15.3678			15.8801	16.2573	15.7642	16.1547	17.2003	16.6476	15.7157	16.5451	16.3373	15.9561	14.856	16.9684		16.037	16.0622	16.7884	16.9884	16.7495
P06733	ENO1	59468_TIAPALVSK_2	17.137	17.6662	17.3409	19.8883	18.3777	18.651	19.2434	18.7259	19.1456	18.0787	17.898	17.9889	18.372	18.7321	17.9676	18.1767	18.6267	17.1112	17.8241	18.5279	19.0777	18.6573	18.7984	18.3239	17.8482	17.4281	19.4278	17.5852	17.0635	17.2127	17.1623	17.8045	17.7447	16.9417	19.7775	19.0317	18.2933	17.471	17.134	18.4352	17.9477	18.7613	19.2821	17.851	17.8697	17.8229	18.0433	17.5385	16.7362	20.0001	19.6213		18.0572	17.9664	17.996	18.2084	17.8986	17.3175	19.1226	17.899	19.6491	19.493	17.6911	18.0142	18.6371	18.2655	17.6407	17.9357	18.9748	17.807	17.9901	17.943	18.9834	18.4597	19.897	17.3136	19.3642	16.8566	17.4981	17.747	17.2387	17.2988	18.0228	18.2135	18.1779	17.9912	17.5858	17.463	18.3981	18.4147	18.5964	20.119	19.9493	18.4264	17.9036	18.3773	19.0024	17.6455	17.1874	21.8568	19.9189	17.1303	18.4967	18.3815	17.9684	17.9556	17.5988	18.1108	17.5174	17.8496	18.7386	18.7941	18.6951	18.2961	17.4714	17.1185	18.91	18.4263	19.0188	17.8828	18.8971	19.3705	18.9618	18.3389	19.2861	17.2557	16.8508	18.3811	17.0564	18.1186	17.8332	19.9156	19.2276	20.0358	19.4477	18.3962	18.4112	19.151	17.906	18.5135	18.2219	18.9932	16.5912	19.1062	18.7273	18.6658	18.1443	18.1299	19.4707	17.8977	18.1536	17.6118	17.4096	18.5596	18.885	16.9976	18.4172	18.3196	17.6956	16.2208	18.5927	18.9185	19.2273	18.5732	18.8252	18.2913	17.6998	17.005	16.4251	17.1117	16.4255	17.0098	16.2555	16.3051	16.2369	17.0295	16.59	17.5066	16.7668	15.6814	17.0719	16.7548	16.4092	17.2789	17.021	16.9699	16.2713	16.4238	16.6582	16.4564	17.5892
P06737	PYGL	17437_EYYEALPELK_2																																																																																																																				14.4512																																																			15.5723
P06744	GPI	46028_NLVTEDVMR_2	16.4116	17.0068	16.9963	17.498	16.7738	16.5567	17.5473	16.721	16.206	16.7339	16.5842	17.5545	17.5541	17.3646	16.9995	17.5136	17.228	16.6757	17.0608	17.0315	17.0463	16.8995	17.401	17.0527	16.8529	16.5491	17.6644	16.4921	16.284	15.8768	14.7212	16.8393	16.7509	16.2974	17.5461	17.3775	15.0955	16.6878	16.794	17.3082	15.9871	16.9523	17.5692	16.9066	17.0541	17.0599	16.8616	16.6175	16.3742	18.3679	18.1069	13.7249	16.9833	17.3841	16.9735	17.3575	16.6642	16.1977	15.6248	16.5666	18.0535	17.0129	16.9949	17.1355	17.9252	16.9176	17.2098	16.9792	16.504	16.6723	16.6197	16.6643	15.8689	18.1451	18.0417	16.2856	17.6885	15.5711	16.6724	15.2004	16.436	16.5644	17.1939	17.6976	17.5116	17.6684	17.0607	16.6709	18.0216	17.8863	18.2697	17.2427	15.9705	16.9835	16.3199	16.0652	17.5386	17.1188	16.7435	16.5292	18.1006	16.2516	17.5744	17.2251	16.6649	16.9685	16.4104	16.8775	16.5928	16.3185	16.6573	17.2742	16.9999	14.8032	16.8324	16.0715	18.062	17.0841	18.0532	17.614	17.1685	16.9754	17.6097	17.0331	17.2945	15.9453	15.79	17.0783	16.2995	17.2362	17.2064	17.4362	17.6486	17.3806	17.6746	17.1143	16.9657	17.4724	17.5001	17.2294	17.3822	17.4966	15.8951	18.4141	17.7716	17.2106	16.6439	16.8106		17.1478	17.1267	16.6147	16.2266	16.9375	17.7874	17.2	17.8356	17.0885	17.3825	15.3214	17.3411	17.7058	17.8825	18.2331	18.3965	18.0912	16.0699	16.2069	16.3136	16.264	14.6499	15.2817	15.7709	15.4746		15.8768	15.6482	16.3563	16.9045	15.285	15.7741	15.3685	15.6235	13.8844	16.5985	14.5603	15.5969	15.5757	15.8853	16.1337	16.3449
P06746	POLB	20300_GAESSGDMDVLLTHPSFTSESTK_3																																									19.3033
P06748	NPM1	43835_MSVQPTVSLGGFEITPPVVLR_3	15.747	16.6641	16.6921	18.959	17.5664	18.2438	18.2134	17.436	16.1375	17.5871	15.8721	16.5259	17.1122	18.5656	17.0447	16.9415	16.6043	16.468	18.4154	18.469	18.0252	17.1774	18.3927	18.0852	16.5791	16.1347	18.9015	16.4846	15.3419	16.793	15.0794	16.6615	16.4073	14.8828	19.3844	18.1937	17.5717	16.4086	16.29	18.3573	16.4995	19.1895	18.8934	16.3554	16.348	16.3764	17.1805	16.0569	15.8751	19.2804	18.5766	14.3813	16.9528	17.2093	16.9835	17.6055	16.2408	16.0443	16.1051	16.2269	18.426	18.5983	17.4272	17.5283	18.5208	17.4074	17.1525	16.7144	17.1756	16.3633	15.7222	16.0837	16.7398	18.4139	18.9254	15.6059	18.8754	14.0603	14.9118	14.0802	15.8956	16.2333	16.8868	18.3373	17.8429	18.6269	16.7033	16.9804	17.0132	17.3081	17.8135	18.6552	19.237	18.9335	15.7796	15.1191	17.5292	16.7043	15.3369	17.5605	19.5922	17.0023	17.5906	18.0748	16.1755	16.2448	15.9665	16.6421	15.9012	15.8694	17.1372	17.4854	17.6371	15.9415	17.4568	15.4171	18.952	17.4658	18.7393	16.5763	17.7011	17.6621	17.6807	16.885	17.85	15.2302	15.4737	17.0643	15.5485	17.1244	17.2938	20.0133	18.4589	19.8509	18.6826	18.2619	17.8032	18.9419	16.9096	17.1903	17.8362	17.7429	13.9974	17.6507	17.3961	17.1572	17.4033	17.7929	15.0806	17.4575	16.552	16.9249	16.4305	16.1944	18.2832	16.4353	17.6346	17.403	16.5308	14.1127	17.2007	17.5764	18.3104	17.9355	18.3598	17.8172	15.311	14.246	14.6305	15.1055	13.9931	14.0806	14.5112	13.7875	15.7896	14.4761		15.7109	15.6078		14.0127			15.5575	15.5966	14.8184	14.4025	13.9467	13.6176	13.5992	15.0389
P06753	TPM3	41460_LVIIEGDLER_2	16.188	15.9659	17.059		15.394	15.5485	16.3194	15.3207	15.7893	15.7524	16.4197	15.0509	16.2501	16.2769		14.6947			15.2419		15.5077	15.9601	16.1591	15.6389	15.5444	15.2101	14.9925	15.4566	16.409	16.0109	14.5605	15.7428	15.279		16.4445	15.9967			15.705	16.3535		16.2076	16.0659	15.1778			16.1143	15.5932	16.377	15.8946			15.8946	15.4024		15.2736		15.3602		16.4989	14.6946	15.7484	15.9126	14.8979	15.1604	16.7402	15.0645	15.8764		15.478	15.3743	15.1401	15.3981	16.0835	15.2883		16.928		14.8655			14.8445	16.5014		16.2833	16.1296	15.2157	16.0991	17.6273	17.8072	17.6562	16.0202	14.8953	15.238	17.1522	15.5868		15.8681	14.9185			15.4659	15.3459	16.3324	15.8802	15.0784		15.5387			15.6196	15.1468	16.2229			15.3603	16.5039	16.3554	16.0593		16.3409		15.9781	16.741	15.122	15.3184	15.6545	15.9175	14.8411		15.5094	16.063	15.3127	16.2101	15.2496	16.2869	16.0957	16.4982	15.6991		16.251	16.0005		16.6669		15.6439	16.2931	17.1402		15.965	16.3512		14.9436		16.7484	15.0624	15.3029	15.3197	15.6731		16.5746	15.7892		16.8577	16.4456	16.5265	15.5709	14.7175	15.2682		15.3715	13.6793			15.1763			15.1712	16.2151	15.1138					15.5301	14.3225	14.6681
P06756	ITGAV	42698_MFLLVGAPK_2								14.0989				13.3851									13.7145	13.6661	13.8784				13.4542	13.461	13.2685									13.2544					13.9641				13.7188	13.7424																	13.753				13.4344						13.8744														14.345	14.232					13.9868													13.8858	13.6376	12.9814		13.6668	13.6463		13.3977		14.0774													13.6605						13.2808			13.7561		13.6496		12.9649	13.7413	13.6621	13.8067						13.3474				13.104						13.2785	14.0475					13.3978					13.0299		13.0469
P06850	CRH	38613_LM(UniMod:35)EIIGK_2			17.3118	18.0119	18.4049	18.2329				17.9656	17.2274		17.8489			17.742				17.7884	18.5028			18.1269		16.6545	18.2221	17.6135		17.5291				16.4668	18.8313	18.5118	17.005	16.99				18.0295	18.5243		17.3595			16.7411		17.7662				17.1083		17.867					18.552	18.4286	17.345	17.7674	18.4462		17.8724	17.2319	15.9771		16.9811		16.417				18.1175				16.3524	16.7633			18.5694	18.6417				17.9857	18.2664				18.1487		17.3608		16.9787					18.4415	16.8139		16.8695						17.734		16.8098		18.4641	17.7928	18.871		17.4317	18.4704			17.9106		15.5176		16.3832	17.5243	17.18	18.9586		19.3349			18.1412					17.8051			18.0435					17.6693		17.0364	17.3364	16.6225			18.1756	16.7982	16.9447		17.7603		18.1088				16.2252			15.5858							15.2682		16.8529
P06865	HEXA	3549_ALLSAPWYLNR_2			15.4587	15.7503		15.5888							15.1458							15.2385									14.8695								14.895	14.9954	15.468																									14.4616	15.1567																14.5923		15.0697	16.2614	16.5862	16.4826			16.007	15.8895	15.796						15.0339	15.6382			16.0444											15.3609					16.8115	16.0455	16.3469		15.3708	14.5626								15.346	15.2299			15.7738		17.1675	17.3987	17.7387	15.5858	15.2822	15.5181									15.9757			15.3855						15.6225				15.2714	16.4037	16.6203	16.6672
P07099	EPHX1	37335_LISYSYMVR_2	14.2363					15.1811		15.102		15.4665	14.9617								16.0905					15.5336					15.6436			15.1742		15.2566										15.0756						15.5091				14.6312	15.2802	16.4279	14.7551	14.8235					14.5898		14.9605		15.6947	15.1971								15.4168									15.5479				17.4477	16.5058					16.6843			14.6509	14.9006					15.7464			15.0648	15.3799					15.2601		14.5465			15.2415					15.6376		15.3067				15.0416		15.3438								14.9542				14.795		15.4107	15.8685		15.8765				14.6817			15.5047	14.3929		14.7714			14.882						14.8071	15.0686		15.0337			15.1228	14.3279	15.0627	14.1007	14.7574	16.3284			14.5737	14.3765	14.3928					14.361	14.5802	14.5661	15.4431
P07108	DBI	59839_TKPSDEEM(UniMod:35)LFIYGHYK_4				15.7895	15.0686	15.5839	16.0174	15.3367	14.9079		15.9794	15.4768	15.2658	16.6225	18.1703	18.3555	18.0002		16.0749	16.025	17.8935	17.3752	16.9439	16.222	15.6699	15.4371	16.661	15.7462	16.5767			15.8288	16.6219	14.6951			16.9226	15.4351	16.0415	17.0686	15.7972	17.8752	17.9333	16.2868	16.363	16.2159		15.0819		17.559	16.7884		16.3161	15.8545	15.8888	17.3118	14.5618		16.8521	15.5496	17.2935	17.9134	16.2107	15.3142	16.5475		16.6764	15.8381	16.297	17.3469	16.5882	17.0243	15.3291	15.2669	16.6916		17.0174				16.6634	15.5574	17.7421	16.3844	16.7436	16.2216	15.7905	16.1232	15.739	15.6129	15.4004	17.7114	18.1073	17.2014	16.3804	14.9619	17.0504	15.4645	16.09	20.2002	19.0627	18.4912	17.273	16.4934	15.4283	15.6782		16.6067	15.9643	15.8061	16.1627	16.357		14.8839			16.6315	15.1183	16.5468	15.8963	15.9046	15.2485	17.346	16.4758	17.5202		15.914	15.9183		15.8667	15.9242	16.2938	16.5019	17.1257	16.6408	17.8928	17.6962	17.1485	15.238			16.8004		16.4777		18.0363	18.1679	18.5769	16.0472	16.5034	15.9685	15.8911	15.3732	17.134	17.4874	16.8843	17.2292	16.002	16.8671	15.0126	16.5456	16.3205	17.1999	16.2933	16.9276	15.3655				14.9116																					14.7913
P07195	LDHB	31433_IVVVTAGVR_2	15.9854	16.6369	15.5677	17.3251	16.581	17.1984	17.9771	16.8143	14.7391	16.6841	17.4237	17.4543	18.0297	17.1581	16.2677	16.094	16.1616	16.41	16.0436	15.4801	15.7569	16.2842	16.2017	16.3834	17.5017	16.7625	16.4277	17.805	16.7529	15.7104		16.0608	16.8571	16.6429	17.9411	17.5436	16.8756	17.1586	17.1746	17.7415	15.7246	15.8378	15.7926	16.6774	16.4933	16.637	16.7947	16.9937	16.7167	15.0979	15.4921		17.3696	17.6931	17.5681	14.7493	16.8809	17.0084	15.3999	17.1068	15.277	15.1765	16.6124	17.288	17.8336	17.0965	16.4027	17.3069	14.8408	16.8806	17.4402	17.2019		17.0545	15.8095	16.9432	15.9541	16.4658	17.047	15.0109	16.3363	16.2922	15.8425	16.0802	16.4432	15.9565	17.4946	17.1373	16.0575	16.7408	16.4497	16.8177		16.0984	15.7983		15.6525	16.8697	17.174	15.3412	15.5405	15.4852	15.7046		17.6792	17.6261	17.3675	17.3163	16.492	15.4506	16.9112	17.1231	16.9032		15.7141	16.5258	17.7227	17.7084	17.4018	16.4689	17.9174	16.7898	16.7918	17.0666	16.3863	16.7147	16.1916	16.5958	16.8334	16.9594	16.9768	15.4599	15.316	15.5712	15.6248	15.4758	15.704		17.4531	16.9237	17.7153		16.8414	15.3615	15.5106	17.0303	16.2339	15.4538		17.3754	17.278	17.2378	17.0298	16.1398	16.8615	16.5406	17.1202	15.7033	16.8007	15.7222	16.4348	17.0571	16.135	16.206	15.7597	15.8621	16.6529	16.6134	16.5645	16.6525	14.6783		16.1082	16.0911	15.8605	16.4873	16.4401	17.3644	17.4482	15.8022	16.6033	16.1941	15.9463	13.6664	17.2711		15.9896	15.7788	16.241	16.4737	16.7819
P07196	NEFL	64321_VHELEQQNK_2																																																				14.4132
P07197	NEFM	33991_KVQSLQDEVAFLR_3									15.1828																												14.1262				15.7731
P07203	GPX1	70834_YVRPGGGFEPNFMLFEK_3			14.8638	15.2949							14.4403			14.9873						14.9953	15.2263		14.3496		14.7244			14.6322		14.4013				14.1181	14.8661					14.8669				14.3494						15.1279	14.9566										15.5234	15.8979		14.7097									15.015	15.4705	14.9739	14.1222					14.4405		14.704	14.7615	14.9064	14.8855			15.4909	15.8427		15.9482	15.318		14.8882		14.8598			16.2422	14.929	14.656	15.2223							14.4064	14.7495	14.6248	14.6608	14.1508	15.2233		15.0041		14.8455	14.7114		14.7967	15.0453		14.948						14.755	14.9311				14.8995			14.54	14.9187				14.2206	14.69	14.7107	14.7289	14.7261	14.8698				14.6345		15.3579		15.0416	14.5561	14.791		14.3427	14.1069
P07225	PROS1	19487_FSAEFDFR_2																																																																																			13.0336
P07237	P4HB	15298_ENLLDFIK_2	16.8924	16.9274	17.7016	18.7986	16.8889	17.8306	17.3413	17.3906	15.475	17.6443	16.2102	17.6874	16.8184	17.5087	18.775	19.0681	18.536	15.5456	17.0068	17.4556	17.2577	16.4812	18.3033	17.9633	16.0733	15.7054	16.36	16.9507	16.8058	16.808	15.7989	17.8508	16.8641	15.1776	18.1785	18.8356	16.6603	16.6687	16.1693	17.4923	16.0986	18.427	18.3158	16.7949	17.5858	16.4833	17.1687	16.2452	15.5514	18.0498	16.7394		17.1038	17.5515	16.7416	20.1515	15.7593	15.7247	16.5042	16.2695	17.2951	17.1809	16.5395	16.2467	16.491	16.1446	18.1171	17.3586	16.7172	17.0183	16.5135	16.7069	14.4972	16.9156	16.7761	14.7404	17.1943		14.8844	13.8516	16.6574	17.1532	18.5801	16.9837	17.222	17.2403	16.2751	17.2889	18.2987	17.6519	17.952	18.3642	16.8812	17.3077	18.3151	15.9658	18.8284	17.0879	14.997	18.4765	18.1246	16.8887	18.4604	18.822	16.0187	16.4239	15.3069	16.4534	16.3134	16.0858	17.3743	17.5175	17.0318	15.4875	17.4754	14.7695	18.3355	16.7915	18.4584	17.8715	16.7822	18.1556	18.0662	16.8345	17.8815	15.4915	15.8627	17.3533	14.1919	17.0187	16.7301	17.4883	16.9443	17.1954	17.6381	17.4257	17.2129	17.9306	17.4258	18.3597	17.5154	17.8541	14.1556	18.7354	18.3357	18.0338	18.185	18.5057	16.3889	18.0259	16.8061	17.4901	16.7039	18.6369	17.1194	18.0927	17.1469	17.2255	17.0617		18.1322	18.3471	18.5618	18.113	18.408	18.0731	14.4938	14.5809	14.6664	14.7317	14.651	14.4731	14.4496	14.0376	14.9514		13.8715	15.153	14.9468		13.6213		13.5639	15.1626	14.6918	13.4267	14.4784	13.8253	13.8888	14.1362	14.8662
P07288	KLK3	40351_LSEPAELTDAVK_2	19.277	19.2514	19.6904	21.9932	20.6414	21.2559	20.8981	18.9884	16.4272	18.3292	19.4843	19.9152	19.7547	21.0659	22.105	22.6646	22.0571	17.0465	19.7298	20.0241	19.7586	17.7197	18.7707	18.8937			19.3517	18.8667	19.0501	19.4344	17.8752	19.8466	19.4863		17.2842	18.3496	19.8746	19.5225	19.9094	19.757	20.1212	21.5284	20.7611	17.9058	18.7303	19.9785	20.0583	17.3948	22.2302	21.1692	21.6303	15.6849	19.5952	18.8995	18.669	22.0942	16.3115	18.9242	19.0971	19.2215	20.2431	19.7231	17.7823	17.6282	18.2723	16.4288	20.6753	18.633	17.6015	21.5021	19.9199	21.493		14.8187	21.7132		20.4924	15.9351	15.4683	14.8901	21.2843	20.4129	23.3613	20.0261	20.7423	19.4689	18.2086	19.7457	20.4547	20.3242	20.9748	20.5736	17.3962	18.1904	20.4664	16.7928	22.248	20.6311	20.5128	20.1755	22.0671	19.4292	19.3567	18.4779	19.2114	19.5058	19.2734	18.5651	18.1813	18.4208	19.9169	21.2426	20.5676				20.4756	19.439	20.6175	21.5055	19.3459	19.4256	20.9749	20.6199	21.7061	15.6426	19.2869	20.4685		20.0285	19.739	19.0706	20.6293	19.8393	20.3321	20.5761	20.2508	21.1234	20.8969	20.8956	20.8778	19.7846	14.4594	20.8253	20.3815	20.976	21.2761	21.5955	17.3672	19.7187	19.3956	19.7855	18.3738	19.8654	19.7781	20.2223	18.9354	19.1642	21.0178	15.7936	21.7905	21.7373	22.4636	19.0325	20.0092	19.0374		15.4388	15.561	17.2894	13.9484		14.7002		16.2203		15.0496	16.3429	14.4093	14.379				14.313							20.2076
P07305	H1F0	70459_YSDMIVAAIQAEK_2	17.5836	18.1279	18.0005	18.3448	17.7907	18.498	18.2842	18.0791	17.2122	19.1538	17.8221	17.9577	17.841	17.6761	17.9815	17.6441	17.5281	16.2314	17.6942	17.9452	19.2668	18.4834	17.528	17.1168	17.2831	17.5556	17.4068	17.3197	17.4867	17.5867	16.0673	17.3227	17.2066	16.2479	18.3408	18.064	16.9617	17.1087	17.4737	18.3888	17.4587	18.6976	18.8752	17.2033	17.4168	16.8036	17.382	16.7236	16.1688	17.5247	18.9282	17.2018	17.5632	17.5472	17.7573	18.7628	16.6307	16.7757	17.5059	17.5136	18.548	18.9974	16.517	17.5998	17.4505	17.4358	17.875	17.3012	17.6055	17.563	17.4854	17.4994	16.1352	17.0513	18.7929	17.9479	18.4966	15.2781	16.1104	14.6406	15.7868	16.6254	17.4046	18.7112	19.0177	18.7542	16.8612	17.4307	18.9391	18.9719	19.3645	19.6067	18.8483	18.5361	20.0663	17.3698	17.9585	17.2436	17.3161	19.3747	19.1398	17.7597	18.0072	18.1234	17.6843	17.5849	17.2788	17.9233	17.1892	16.5265	18.5156	18.8995	18.9978	16.3993	17.6199	16.6311	18.1361	17.8996	18.7789	17.4207	17.7345	18.1718	17.8805	17.5879	17.8446	15.4596	16.4902	17.1669	16.8268	16.9409	17.4999	19.3546	18.4685	19.5317	18.6242	18.5969	18.6382	18.6874	18.2975	18.4232	18.1636	19.2082	15.8497	18.9944	18.6346	17.1107	17.675	17.3848	18.1294	18.5858	18.3675	17.6373	18.2135	18.6972	18.4545	18.1431	18.2194	18.3682	17.1619	15.7748	17.2055	17.0674	17.0619	18.0042	18.3859	17.8408	17.4203	16.1263	16.1927	16.5292	14.4544	15.105	16.1208	15.5163	16.8755	14.9392	15.4741	17.0076	17.0646	16.1766	15.2872	15.0304	15.2329	17.2182	16.7397	15.2532	15.0355	15.2108	15.4013	15.2516	17.241
P07339	CTSD	67113_VSTLPAITLK_2	14.536	15.4329	15.2409	16.8716	15.8211	17.0377	16.3908	16.8072	16.1679	17.1182	15.7381	16.4835	15.9713	16.8292	16.8369	17.4667	17.2668	15.0131	17.1426	17.4573	16.6142	17.3315	16.9911	16.7612	17.3412	15.5443	17.6117	16.4779	16.5014	15.9833	15.2237	16.6187	16.3639	16.1225	15.4416	15.5318	16.3149	16.8134	15.6078	17.0159	16.1631	17.7409	17.7837	16.0297	16.1925	16.6559	17.3626	16.7439	16.8119	17.1041	17.4095		15.4031	16.3892	15.7076	16.3803	15.1494	15.2098	16.8544	15.4157	18.1792	18.1983	16.617	16.0654	16.5553	15.7959	17.4068	16.4301	17.052	15.7297	15.3398	16.0194	16.8559	18.9521	17.7064	15.9363	16.6937	13.5215	14.3095	13.428	15.9375	15.7041	17.4471	15.8257	15.8808	15.8967	15.9143	16.6425	19.1018	19.604	18.6357	18.5969	18.1253	17.086	16.7113	15.4353	17.3721	16.2016	15.1477	17.8393	16.9504	16.0232	17.4923	16.6491	16.2358	16.4453	16.4951	15.9107	15.7474	15.4107	15.9015	15.9206	15.6466	16.0007	17.0027	14.5005	16.6519	16.2867	16.9739	16.8466	15.4852	17.1176	18.4009	17.266	18.798	16.2018	15.9947	16.9158	15.8761	17.2891	16.575	16.1571	15.5257	16.372	15.8864	17.568	17.0594	17.7556	16.0358	17.0729	16.4348	16.5602	13.5808	16.4981	16.2945	17.9103	18.324	18.5473	16.6677	16.1501	15.796	16.1829	15.8807	16.7422	16.4313	16.695	15.8285	15.8011	17.3267	13.6175	17.212	17.6499	18.2587	18.7671	18.479	18.165	14.2312	14.5136	13.8846	14.1561	13.0671		13.4134	14.2428			13.255	14.8118	14.6042					14.6161	13.929						15.4562
P07355	ANXA2	24501_GVDEVTIVNILTNR_2	15.7808	17.1184	16.3088	17.122	16.4254	16.9155	16.4679	17.0959	16.7348	17.5015	17.8066	17.6926	17.0781	16.4392	16.3925	15.8408	15.7521	15.8887	16.4865	16.7649	15.6217	17.4603	16.0164	16.562	17.7608	17.5524	16.9538	18.0824	16.93	16.5998	13.9147	16.3067	16.9538	16.965	16.1488	16.1511	16.48	17.3368	16.5116	16.8937	16.0101	16.974	16.6979	17.1007	16.8293	16.8905	17.555	17.2018	16.8101	15.7381	16.4696	14.7435	17.2508	17.6276	17.4776	16.1536	17.4502	17.255	15.7635	17.2703	16.5142	16.2175	17.0844	17.5194	17.658	17.611	17.0906	17.7803	16.7297	16.3613	17.13	16.5331	16.2466	17.0648	16.5918	17.0946	16.489	16.1846	16.3714	15.1565	17.1472	17.9546	16.2697	16.671	17.1574	17.3116	16.6086	16.3143	18.3278	18.7513	18.1906	15.6455	15.1313	17.0383	16.5088	16.4506	15.4039	16.9712	16.8705	15.0722	16.7987	15.6272	17.1298	16.4755	17.1139	17.2075	17.0684	17.023	16.3527	16.246	16.5619	16.1878	16.6448	14.6489	17.8618	16.404	16.7913	16.9798	16.5427	16.6087	16.9652	16.7668	18.2515	17.158	17.291	17.1502	15.3577	15.8655	17.1029	16.7527	17.1899	15.6999	15.8068	15.7896	15.9483	15.2896	15.4346	14.9397	16.9861	15.9812	16.1453	15.8103	16.2395	15.2643	15.5741	18.3131	17.4552	17.1259	15.5144	17.2521	16.7957	17.774	16.9448	15.576	17.3309	16.2724	17.1427	16.1956	16.2725	15.763	16.2377	16.4194	16.361	16.3754	15.6902	16.0885	17.2874	16.7991	16.2319	16.5577	14.5582	15.8193	16.5727	16.3282	17.3713	15.9802	16.0275	16.8477	16.6221	15.9184	15.9513	15.2385	15.6869	15.0583	16.4005	15.3463	16.3548	16.2169	15.8361	16.02	17.0385
P07357	C8A	3946_AMAVEDIISR_2																										15.5344								14.858																																																																																																																																																				14.0708									15.2474
P07358	C8B	10815_DTMVEDLVVLVR_2																						13.1431
P07360	C8G	55523_SLPVSDSVLSGFEQR_2																									14.0338									13.9629						13.7659																		14.2661																																								13.3474							14.2561																																																13.8308																																		13.2011	13.6921			14.219
P07384	CAPN1	41962_LYELIITR_2	14.7808	15.1255	15.5263	13.9904	14.5712	15.8204	15.5905	15.7952		15.6227	15.1768	15.072	15.6432	15.8178	15.297	14.5444	15.074	14.5571	15.3019		15.5122	14.8695	15.3671	15.8252	15.4928	14.8725	14.7685	15.5607	16.1816	15.0343		15.1199	15.2034	14.7678	16.2662	14.9452		15.1188	15.446	14.7303	13.781	15.6006		14.9057	14.4536	14.7824	15.7755	15.5962	15.3875	15.062	14.8703		15.9066	14.2226	15.2786	14.8984	13.4956	14.8667		15.3325		14.5796	15.1403	15.5416		15.2749	15.7979	15.4754		15.779	15.4225	15.6385				15.0746	15.4531	14.2695	15.1376			15.0453	15.4225	15.5129		15.2596	15.4929	14.8985	16.0597	15.6986	15.9941			15.3392	16.4294			14.9147	14.8787		15.7516	15.0545	15.2453	15.861	15.6478	15.7072	15.1798	16.1633	14.928		15.4038	14.9443	15.7669		14.3497		16.5685	15.7642	16.4142	14.7519	14.4322	13.6371	15.4376	15.4252		14.5968	14.8003	15.0776	14.7884	15.4231	15.7491	15.875		16.1543	15.3036	15.4899	15.4234	15.2081	16.23	14.8621	15.3966		14.9025	15.2723		16.1057	16.1257	15.5575		15.8814	15.3354	14.7786	15.5317	13.153	16.0553	14.1897	15.8589		15.0967		15.6572	15.7911	15.0531	15.6167	15.5668	15.1588		14.2799	14.9747				14.8824	14.5334	14.1831		14.5634	15.5834	15.3988						13.9643		13.4612		13.5004	14.4559	14.4364
P07437	TUBB	3833_ALTVPELTQQVFDAK_2	16.9923	17.5597	17.5241	17.318	16.3118	17.0012	16.7596	16.7248	16.3605	16.8358	16.7878	16.7364	16.6781	16.6153	16.9793	16.0491	15.9987	16.6039	16.7141	17.0829	16.4748	17.2103	16.7014	16.5652	17.0635	16.628	16.5536	17.0327	16.1448	16.993		16.517	16.6195	16.1424	16.7952	16.7614	16.7308	16.611	16.5958	17.7134	15.9119	17.4426	17.1986	16.766	16.7743	16.12	16.8501	16.579	16.4428	16.4754	16.7297		16.7059	17.0184	16.9778	17.1782	16.9919	16.7504	15.5737	16.8387	17.0422	16.7465	16.8985	16.7222	17.0884	16.6817	16.7564	16.8387	15.802	16.8995	16.6081	16.3999	16.3403	17.7916	17.0288	16.7012	16.7866	15.6245	16.1621	14.8487	17.0339	16.8807	16.4992	16.9634	17.1606	17.1782	15.7698	15.6608	16.718	17.3017	16.7421	16.622	15.1295	17.4334	16.8714	15.7255	15.8458	17.1436	16.613	14.8492	16.5025	15.6544	17.0241	16.8064	16.0166	16.3611	15.8834	16.7337	16.8473	16.4262	16.9067	17.141	17.038	14.8099	17.4507	16.4264	17.7267	17.2635	17.2329	16.4314	17.0905	16.5343	17.3234	17.0744	16.8457	15.9646	14.5183	16.4464	16.3741	16.1861	16.7885	17.2076	15.8461	16.669	16.0964	16.409	16.3135	16.8931	16.6918	16.5948	16.7554	16.8183	16.6335	16.8799	16.1828	17.0509	16.7935	17.1339	14.1033	17.1437	16.7324	16.7451	16.3961	15.6658	16.883	16.5364	16.6811	16.8476	16.4948	15.7309	16.613	16.6363	16.2719	16.1376	16.4912	16.5751	17.0307	16.361	16.407	16.369	14.8744	15.405	16.0837	16.2731	17.0405	15.9951	16.1238	16.6615	17.2247	16.0514	16.6869	16.0242	16.0766		17.1605	15.2792	16.2233	16.178	16.0309	16.233	16.7944
P07451	CA3	21711_GGPLPGPYR_2		15.9033			17.3097														15.533	15.7705											16.2347				18.5741	19.9711					16.6092															15.6082			16.6118			17.5422											15.0887								15.8395						16.8278						17.7462	16.1229																						18.2038							16.952	17.2101					16.5473				18.2776		18.8049		15.9196						16.1717						17.4491			16.5425							16.5444																		15.8707	16.2317		16.0817				18.0606	16.833	16.2547		15.4419
P07585	DCN	67035_VSPGAFTPLVK_2	17.5165	17.5994	17.7624	15.9477	14.9421	15.9406	16.1849	16.7401	15.1595	15.503	17.7671	16.7098	15.4081	16.0389	17.8447	17.4625	17.8777	17.8225	17.3337	17.3822	16.3003	17.5411	16.7141	16.3507	18.6657	19.1917	18.2105	15.8819	16.5539	17.1406		17.6866	18.6103	18.2432	17.3812	17.0306	16.4451	17.008	17.1007	16.7108	16.1097	17.2363	17.4049	17.6375	17.1934	18.27	15.7588	15.5334	15.6123	16.3736	15.9474		18.319	18.3424	17.009	15.1641	17.3101	17.9944	17.0865	17.7681	15.4847	15.3876	17.3368	15.7187	15.5911	17.6367	16.9301	16.3714	15.1337	18.5232	17.8653	18.1563	16.0188	16.7732	16.0929	19.0192	15.9586	17.5559	16.1116	17.2986	17.9412	18.0513	17.6305	18.5571	19.0783	18.8797	16.2376	17.054	14.8475	14.8215			14.1992	16.9268	15.7244		17.4564	17.4043	17.756	15.2093	16.1325	16.1634	16.4016	16.2309	16.4743	16.4129	16.3514	18.1381	18.297	18.4071	16.9502	17.3603	17.0614	17.1618	18.2474	18.2658	17.986	17.2125	16.9357	17.5958	17.9344	16.9998	18.5032	18.5341	18.7793	17.1651		16.1931	17.3815	17.2619	17.3638	15.0539	15.1056	15.6107	15.4945	16.4714			15.734	15.8625	15.8712	17.0774	18.086	17.4459	16.9678	17.7982	17.1456	16.813	15.6587	16.8492	16.3844	17.0547	15.8039	16.7459	15.724	17.4871	15.6521	17.8916	17.4767	17.5491	16.6971	17.3005	17.2942	15.6601	14.8639	15.1543	19.1261	18.3615	17.5356	18.1676	16.8445	15.9159	17.9086	17.9482	19.3632	16.9906	17.5434	18.7188	18.3912	17.8618	17.3766	16.8107	17.4641	19.0263	17.8077	16.9963	17.0689	17.1681	16.7724	17.1668	18.0853
P07602	PSAP	11284_DVVTAAGDMLK_2				16.6516	15.775	16.3711	15.9671		14.9763	15.9765	15.4749	16.0275	15.4513	15.9164	15.7585	16.2069	16.5614	15.0179	16.6662	16.5496	16.1849	15.8293		15.6515	15.7513		14.9852	15.7874	15.6658				15.3374	14.3844			15.9365	15.8138	15.2587	15.6112	15.8374	16.3892	16.1698	14.9772	15.2278		16.1598		16.9746	16.6361				15.5307				14.9102	15.9773	15.3356	15.488	15.952	14.9803					15.5748	15.3445	15.5658	15.7962	15.5183	15.5777	15.7548			15.9716				16.1462	15.6263	17.0825		15.9659	15.6995	15.0732	15.5194	17.9501	17.7292	16.9791	16.0251	16.1439	15.592	16.062		16.7428	15.5092	15.6216	16.7107		15.61			15.486	16.0248	14.9004	15.2968	15.1321	15.2942		15.6554	15.7216	15.1686	16.133		16.5565		16.4156	16.3284		15.967		15.478	15.9418	14.847	16.3898	15.7645	15.1503	16.6445	16.1365	15.5056				17.4512	17.1913	16.7492	16.0699	15.7054	15.6287	15.9618		15.7638	15.4464	15.4045	15.3809	16.2404	15.7582	16.2107		15.6715	15.6421	16.1544	16.1104	16.0556	16.2356	15.3318	17.1146	14.9207	16.1765	16.1223	16.7274	16.3674	16.6214					14.6932	14.6135								14.5293					14.9707
P07686	HEXB	65057_VLDIIATINK_2	14.8729		15.2559	15.8616	14.5657	15.4998	14.7372	14.0674		14.82	14.9244	15.4458	15.1664	14.6639	15.1903	15.6565	15.1335	14.392	15.5571	15.6491	14.7535		14.2725	14.3072	14.6234	13.7809	14.2831	14.4926	14.6577	14.7573		14.3871	14.1834		14.8598		15.7161	15.3874	15.5664	14.6323	15.3819	15.2324	15.3817		13.7288	14.5075	15.6456	14.3553	15.3467	14.7217	13.8447		14.1143	14.0495				14.3354		14.4522		14.6175	14.1904		15.0477	14.2936	15.6491	15.1339	14.4896	15.039	14.6475	14.8463		14.5843	14.3283		14.8825				15.4028	16.044	17.2636	15.7518	16.2129	16.1764	13.7232	14.4946	15.721	15.8256	16.0405	14.2104			14.1374		15.8099	15.0659		16.2779	16.0374	15.1606	14.7809	14.0119	14.6293	14.4069	14.0396	15.0119	14.4447	13.6555	15.288	15.2889	15.2953		14.7905		17.1449	15.941	16.6731	14.6357	15.5649	15.1284	15.8989	15.731	17.2258		14.6607	16.5391	13.8484	16.4636	15.4157	14.9008	15.13	15.0073	15.2963	17.8621	17.3872	17.5007	15.4859	15.0982	15.5082	14.7637		14.8465	14.649	14.7273	15.5078	15.3342	17.1719	18.4528	17.1951	14.9553	15.5753	16.7734	15.0538	16.1588	15.5999	14.342	17.7637		15.1327	15.1791	15.2044	16.7922	16.7921	16.5				13.6907																					14.1985
P07711	CTSL	46931_NSWGEEWGMGGYVK_2																					14.2579																	15.3679																15.3637																																																																																																							15.487												15.4846				15.7518
P07737	PFN1	59017_TFVNITPAEVGVLVGK_2	17.4107	18.1208	18.0414	19.0067	16.9368	18.009	18.2936	17.947	18.6159	18.1879	17.3575	17.6416	17.8646	17.7075	18.1107	18.0546	17.9276	17.704	18.0846	18.3286	17.7834	18.172	18.0905	18.1404	18.1529	17.8313	17.1987	18.6687	16.9478	16.6469	16.3795	17.5457	17.6892	17.3018	17.3621	17.3429	17.7193	17.6547	17.7055	18.3145	17.2031	18.2626	17.7086	17.9569	17.9074	17.7428	18.1184	17.7993	17.2655	17.6094	17.8595	14.9361	17.8472	18.2487	18.2164	18.3204	18.1781	17.7635	19.201	17.9525	18.3815	18.9195	17.9248	17.8947	18.5576	18.0612	18.2295	18.3786	19.1323	17.7882	17.7641	17.6841	19.5119	18.7824	18.0896	17.3225	18.2949	16.7424	17.3582	17.28	17.7878	17.5809	17.6176	17.4925	17.5057	17.6408	17.4642	16.6232	17.7678	18.4078	18.3879	18.2193	19.779	18.3389	17.7124	17.6987	18.5594	17.8494	17.442	19.7005	17.9709	16.8122	18.5427	18.1411	17.7654	18.0023	17.6264	18.0428	17.8462	18.1741	17.9687	18.3602	18.056	18.7579	18.3214	17.3671	18.411	17.9487	18.3482	17.3478	18.2649	18.4473	18.653	18.0741	18.1715	16.9881	16.2467	17.6616	17.449	18.1778	18.1234	17.8569	17.0258	17.5336	17.456	16.8275	17.0047	16.7076	17.5526	18.5799	17.7937	17.5324	17.3015	17.6372	18.1077	18.5948	17.8236	18.0137	19.112	18.2649	17.8282	17.9723	17.5387	18.3875	18.0876	17.7669	18.1269	17.9026	17.8756	16.1244	17.5896	18.4547	18.4545	17.5873	17.5025	17.4927	17.3615	17.1854	17.1757	17.6131	16.916	17.4098	16.5338	16.9042	17.3679	17.6459	17.1377	17.722	17.3089	16.0546	17.3796	16.6865	17.068	19.0412	17.31	16.765	17.0632	17.1417	17.3018	17.3393	17.4304
P07738	BPGM	6040_AVGPHQFLGDQEAIQAAIK_3																																																																																																																														14.1465
P07741	APRT	54028_SFPDFPTPGVVFR_2		15.3161	15.5175	16.3138	15.9233	16.7955	16.9549	16.7491		15.7431	15.8127	16.2414	16.1513	16.351	16.811	17.3207	16.9192	15.7254	17.2683	17.1186	18.0098	17.4437	17.7756	17.0573	15.5414	15.7285	16.8022	15.9395	15.3222	15.1629		16.397	16.0682	14.9962	16.9151	16.4042	15.8272	15.5188	15.5492	17.46		18.0434	17.9755	16.196	16.0925	16.4715	16.0977	15.4108	15.0814	16.4022	17.1332		16.6216	16.0781	16.5174	17.2373	15.0156	15.5251		15.3203	16.0968	16.8811	17.0759	15.2925	16.2029	15.6224	17.2593	16.5742		16.5438	16.0124	16.2917		15.6518	17.5388	15.5132	17.763		14.7994			15.3729	16.6712	15.5543	15.9525	16.0549		15.2801	15.988	15.3716	15.6974	15.769		15.7954	15.351		15.4091	16.6219	15.4202	16.0926	18.2301	16.3943	17.645	18.2768	15.4612	15.7224		15.8005	15.7907		16.5774	16.7226	16.6926		15.4656		16.1757	15.7778	15.759	16.0023	16.5726	15.8346	16.8796	16.6244	16.8099		15.5124	16.8686	14.8728	17.1113	16.5399	16.4792	15.4774	16.1091	15.9661	15.7432	15.8427	16.3329	16.2253	15.7529	16.2809	15.4953		16.6966	15.9894	17.8026	17.4946	18.0936		16.3123	15.9259	15.2928	15.6244	14.7575	17.0486		16.9672		16.8264		16.3476	16.907	17.5058	17.1061	17.6511	16.6619	14.6364			14.0918					14.8948			15.1157													14.7008
P07814	EPRS	70965_YYTLFGR_2				14.3563			14.5416	14.6256		14.5205		14.4339	14.3102		14.5232	14.4415	14.3094		14.7559		14.5648		15.0102	14.7139			14.3035	13.5789							14.314	13.8359				13.9322		14.514	14.5123		13.7218			13.7199	13.223		14.5742		14.2247		13.8305	14.4787					14.1331		13.9914		14.52		14.4056								14.7226		14.2767							14.6681	14.1927			14.3271		14.0772		14.459		14.413	14.4922		15.0202			14.1184	15.1052		14.8928	14.6284		14.2506		13.9567							13.9828		15.0002	14.2322	14.955	14.6369			14.4126							14.5032				14.289	14.2049									15.0763	14.9512	14.6633		15.0013		14.5027		13.4987			14.6684						14.2004	14.4784		14.7916		14.5548
P07858	CTSB	39063_LPASFDAR_2		15.441		16.3118		15.6268			16.9237	16.1074	16.1731			16.3181			15.2852		15.2466	16.1521		16.4944			15.7915	15.4009	16.8907	17.3618				15.2733				15.2582		16.4499		16.3198	15.1536		15.755	15.3632	15.8573	15.4842	16.3457	16.365		15.874			16.2026	15.6227	15.637	15.6206	15.7064		16.2978	15.712	16.4461	17.0238	15.3761	15.9939	16.4167	16.0078	15.5092	16.7496	16.6366		15.7129	15.9503	16.5803	16.9494	16.3409		15.6018		17.2454		15.8721	15.0484	16.0134	14.9541		14.6494			17.9071	18.832	17.8991	17.8018	17.9465	15.9481		15.9672	15.1139	15.5881	14.827	15.498	16.5149	15.7377	16.5984	16.4972	15.5627	14.735	16.8844				15.1468		15.6629		15.3888				15.2982	15.2386			16.9508			16.5608	16.8974			16.5954	16.2639	15.4469		16.2086					16.9526			15.709		15.6577	14.3124	17.0731		18.2719	15.9044		15.8202	16.5059	15.4383		16.4576	16.0185	15.2791	14.9411	16.1185			15.4771	17.3243	16.9695	16.9648	16.5034			14.4951															14.2727		14.3266
P07900	HSP90AA1	10281_DQVANSAFVER_2	15.9258	16.1566	16.7045	16.7769	16.0384	16.5037	16.7187	16.2255	15.2404	15.9135	15.8064	15.4835	16.6815	17.0443	16.2738	16.1899	16.2211	14.9177	15.3305	16.6907	17.3093	16.7054	16.44	16.4678	15.6586	15.077	16.1514	15.8607	15.3723	15.8778		16.4962	16.0804	15.1966	16.5015	16.9921	15.3007	15.0882	15.6086	16.442	15.6787	16.9044	16.8366	15.6358	16.2836	15.6409	15.5497	15.0522	15.2267	16.6935	16.1667		16.1905	15.5712	15.9716	16.1811	15.4287	15.5274	14.9552	15.3489	17.2116	16.9647	15.8455	15.9442	16.1521	15.6503	16.4097	15.9989	14.8062	16.513	16.1471	15.7747	14.7564	16.6044	16.9052	15.7406	16.0665	13.9458	14.5582		15.4758	15.9412	17.1572	17.1521	17.0545	16.5864	15.6786	15.9202	16.3696	16.5877	16.6421	17.1231	16.0572	16.9012	17.3173	15.2518	16.2824	16.0179	14.8124	15.6337	18.1057	16.352	16.8174	17.0336	15.6178	16.2421	15.1846	16.0357	15.1446	14.9596	16.1552	16.4781	16.5076	13.5535	15.4004	14.5877	16.9018	16.4457	17.1448	15.986	16.4089	16.7069	16.3214	16.0095	16.5778	14.7306	14.9469	16.3519	14.6848	15.8163	15.6257	17.1987	16.6079	17.2153	16.9052	17.0002	16.6024	17.0695	16.2198	15.6173	16.5428	16.771	14.759	16.9542	16.34	16.6974	16.6982	17.1812		16.1558	16.0868	16.4174	15.1074	15.1602	16.1996	15.8991	15.5845	15.8505	15.8465		16.9841	16.5737	16.617	16.1288	16.6128	16.1777	15.1556	14.7121	14.8149	14.3952	13.5015		14.5215		14.4888		14.7346	15.2006	15.3147	14.4006	14.1939	13.7045	14.0374		15.1622	14.1859	14.4942	14.2075	13.7572	14.0727	15.6876
P07902	GALT	70188_YNPLQDEWVLVSAHR_3																																																																																									14.4328																												14.3523																								13.9619
P07910	HNRNPC	21163_GFAFVQYVNER_2	17.263	17.1043	17.4275	17.9439	17.749	18.432	18.0917	17.6808	16.7696	18.0632	17.0148	17.5911	17.2386	17.791	17.392	17.2004	17.0633	16.1823	17.4853	17.2704	18.5608	17.6586	17.5377	17.1314	16.8702	16.5765	17.275	17.1936	16.7671	17.5156	15.6325	17.0867	16.6502	15.7822	18.6648	18.1285	17.0895	16.8165	16.6351	17.7675	16.6379	17.9173	18.0833	16.8887	17.0424	16.2928	17.2343	16.629	16.3784	17.54	17.5149	15.0069	16.9571	16.9358	16.9393	17.8731	15.8564	16.127	15.5934	16.6027	18.4142	17.6584	16.9573	17.5027	17.8512	16.6372	17.5124	16.8653	15.9372	16.8055	16.4429	16.7098	16.838	18.178	17.6957	16.709	17.1245		15.6706		15.8179	16.4398	17.3048	18.3298	18.3196	18.5713	16.6442	17.024	17.9697	17.812	17.6821	18.2713	16.7691	18.0565	17.726	16.167	17.3835	16.9237	16.5356	16.213	17.8473	16.939	17.7613	18.1053	16.5548	16.7495	16.4529	17.0037	16.7913	15.9874	17.468	17.667	17.5829	14.9462	17.436	15.5211	18.4671	17.528	18.722	17.5133	17.2183	16.9818	17.5788	16.765	17.1949	15.4419	15.9658	17.0157	16.3925	16.6957	17.1688	18.5294	17.9131	18.8643	18.1112	17.898	17.495	17.7952	17.8444	16.4989	17.5601	17.9833		17.8302	17.7369	17.1737	17.7463	17.541	15.4501	17.6038	17.1871	17.1485	17.517	16.5077	18.0042	16.9379	17.8333	17.0971	16.8522	14.7936	17.491	17.3719	17.2365	17.7889	18.3367	17.9185	15.4651	15.4348	15.655	15.6492	14.5592	15.1342	15.3869	15.3074	15.5627		14.7305	16.1421	16.4904	15.1352	14.6161	14.5503	14.4986		16.1032	14.6182	14.7269	14.8499	14.9141	14.7891	16.1422
P07919	UQCRH	35607_LELC(UniMod:4)DER_2																																				13.87														15.676
P07942	LAMB1	45308_NIGNLFEEAEK_2		14.0397																14.5298	14.7139			14.2057		13.933	14.1837	14.6172				14.1948		14.3507	15.0162	13.8822						13.7582		14.0415	14.0352			14.3515		13.7136										13.891	14.4609										14.2828		13.9727					13.8659					14.6695	14.6888		14.1193				13.9956					13.7798				14.209	14.2696	14.5318										14.1154					14.4266	15.0409		13.9164		14.0909		14.699					13.9773	15.2455			13.8556	14.0693							14.0702														14.0833							14.0502								14.2742	14.7291	14.5699	15.2256		13.2141	14.5716	14.1513	14.4804	14.6106		14.1947	14.5729	13.7851	14.7679		14.3671	14.9752	14.8031	14.6411	14.4864	14.6107	14.8295	14.4496	14.3743
P07951	TPM2	49020_QLEEEQQALQK_2			15.4714	13.9344		14.4085	15.1191	12.6665	14.1174	13.606	15.2986		15.396					16.8989			14.97	14.5255	14.1362					15.66	15.521		14.3154		16.456					14.6904	15.1941	14.961	13.3442	13.7439	13.6991		17.3411								15.7945	15.9938	15.1917		15.937		16.0526	15.5626	14.4311	14.0279						16.7193	16.1091		15.3205	12.8747	13.821				14.5731		15.891	15.1457	14.9367						17.084						15.0461	14.0953		15.274	14.547	16.8564							16.4269		13.1816	16.647		15.8201	16.1694		16.3423	14.7158		15.0715		16.219			15.4382	12.5334		14.6447		15.5991	15.1917	14.8976		13.7263				14.9617			13.0391	12.8106	15.4472	13.8998	14.2778	13.1829	15.7664	12.7489			14.8614	13.9704		16.7368	14.7982	14.0376	15.1827	14.3712	15.206	15.8672	15.2219			15.0951	15.7538							13.0569	15.5721	15.3341	17.0703	13.628	15.1329		14.6405	14.2391	13.3681	13.7963	15.9459	15.1763	16.5968				16.4927	15.7578		12.4621	16.0295	16.6839
P07954	FH	2618_AIEMLGGELGSK_2	14.5173		14.4014	14.6709	14.4076	15.2917	15.3436	15.9777		15.5821	14.9062	15.2008	15.4726	15.4253	15.6058	15.4306	15.1343	15.1379	15.5137	15.3841	16.0812	15.3748	15.6321	15.5609	14.2323	14.605	15.915	14.8247	14.9337	14.8458		15.3703	14.9305	14.0686	15.6938	14.9272	14.9629	14.7843	15.0902	15.7681		16.1305	16.3625	15.5874	15.515	15.1067	14.3197		14.2598	16.7246	15.96		15.3387	15.0366	15.0258	15.2443	14.5128	14.3397		14.8918	15.4154	15.4895	15.2242	14.7801	15.0849	15.116	15.6684	15.2704		15.0605	14.8869	14.9241		15.7278	16.148		15.6722					15.016	15.2718	15.6899	15.3436	15.4159	15.1946	15.8278	15.3639	15.1465	15.6121	14.5372		15.0839	16.0681			15.1283	14.8097		16.1012	15.3422	15.7647	16.1134	14.6032	14.6689	14.4509	15.0335	14.8418	14.2224	14.9417	14.8495	15.0188		14.6137	14.2762	15.207	14.9518	15.4269	14.9563	15.3414	14.4796	15.253	15.1033	15.154	13.9672		15.1454	14.615	15.3655	15.0941					15.9483	15.6345	16.3637	15.1391		15.3938	16.2172		17.0322	16.6865	16.0529	15.9001	16.4064		14.8726	15.0964	14.7672	14.7925		15.4001	14.8301	15.1672	15.7919	15.4319		15.2413	15.5037	15.5626	15.6308	16.0683	15.7962	14.8129	14.6286	14.4371							14.1329	14.2828		14.7597		14.4327	13.8667			14.7594			14.2173	14.0417	14.4602	14.5607
P07996	THBS1	19937_FVFGTTPEDILR_2														14.5053		14.0374	14.0057					14.0473					14.3863		13.827									14.0923		14.2957		14.6393	14.3001	14.1264	14.1374		14.2363	14.1867		14.3172			14.8476	14.982	14.183		14.1671						14.1349	14.1459	14.6863	14.3869								14.3729							14.0618	13.7478					14.064	14.2124	14.2243	14.263	14.1918								14.0214	13.9553						13.8213		14.3424				14.6301	14.4							13.3251	13.949		13.2833									14.113	14.3152		14.8044																				14.0481							14.0711	14.1631				13.8589	14.1647				13.605	14.2386														14.7848	14.0737
P08034	GJB1	38395_LLSEQDGSLK_2																														15.1806										16.4402	15.1816																15.2355																				16.5147																												16.149										16.4349															16.2712								16.748								16.8051					16.0131																15.1922
P08107		4726_AQIHDLVLVGGSTR_3	17.0238	17.7409	17.5783	16.5428	17.616	17.4301	17.7991	17.2179	15.8296	17.5385	17.8757	17.75	18.0481	17.6014	17.4139	17.2263	17.1301	17.0781	17.1456	17.995	16.9464	16.9792	17.6888	17.1818	17.083	16.7577	17.7345	17.6856	17.4376	17.5426	15.495	17.2224	17.2271	16.2383	16.8372	16.3389	16.6687	16.8864	17.1383	17.3573	16.4027	16.913	17.1072	17.3383	17.5387	16.8713	17.1004	16.8548	16.8274	17.684	17.1071	15.9639	17.3676	17.2528	17.7525	17.7573	16.8339	17.1512	15.5944	17.6989	18.2125	17.3748	17.5721	17.3977	17.6014	17.6279	17.6709	17.2976	15.8331	17.1211	17.5868	17.1784	15.3387	17.2895	17.2638	17.0565	17.5141	16.0289	16.9989	14.9383	16.4762	17.0643	18.0994	17.3193	17.8584	17.5108	16.9872	17.0111	17.6933	17.9112	18.2198	16.6177	15.7989	16.8399	18.5739	16.0166	17.3197	17.493	17.1445	15.5414	18.1488	16.8427	18.1121	18.651	17.5072	17.3534	17.035	17.5303	17.1559	16.4973	17.2311	17.6604	17.8276	14.9856	17.7453	16.3411	17.7791	17.3109	17.538	17.7248	17.5029	16.7562	17.6	17.4552	16.9264	15.9675	16.361	17.4693	16.8058	17.0387	17.517	18.3328	17.3949	18.5129	17.6257	17.1936	17.1768	17.077	18.0081	16.2325	17.678	16.9894	16.6381	17.2324	16.8892	17.7198	17.7842	17.6111	14.8403	17.212	17.5986	16.9855	17.3112	16.3826	17.8598	16.8015	17.9781	17.1167	17.5336	16.3627	17.6407	17.3072	17.8082	17.5809	17.4564	17.013	16.6833	16.6019	16.702	16.651	15.4529	15.0777	16.1563	16.1187	15.8961	15.8938	16.1505	16.8858	17.5266	16.2333	16.0408	16.1086	15.9291	15.6412	17.2124	15.3115	15.9981	15.9463	16.4231	16.645	16.9253
P08123	COL1A2	21102_GETGPSGPVGPAGAVGPR_2	17.6548	17.6819	19.2058	14.2438	15.065	15.5333	19.0169	17.4753		14.2765	18.3344	16.1973	20.5839	16.8761	19.0516	18.3758	18.6881	17.3987	17.067	16.14	16.8133	18.6626	21.3167	18.3606	18.5241	18.4835	19.0288	16.0919	18.1653	18.3558	13.7416	18.5662	18.3756	18.4394	19.0509	18.1051	17.6111	16.2088	20.2818	18.4203	17.2783	18.2402	18.1353	18.5198	18.0328	18.761	16.6598	17.2783	18.5389	16.8062	17.6995	14.1159	19.5194	17.1671	18.1989	15.6462	16.7917	18.4026	16.61	20.377	13.4372	17.5894	19.5687	14.8446	16.597	21.2719	16.3059	17.4733	13.3689	18.1147	18.304	17.5321	16.2125	15.7094	17.9456	18.6867	20.1739	16.2851	17.7893	13.9668	14.9227	18.3036	18.4651	18.2973	19.3972	20.2981	16.9525	18.5816	15.5616	15.4048	16.2484	12.4075	14.0146	16.8138	15.5402		14.6532	17.4398	16.7115	13.6656	18.0979	16.4545	15.5927	16.6552	16.842	17.7868	17.458	18.4782	18.3889	17.5743	16.8446	17.2404	17.908		17.0197	16.1736	18.9679	18.2769	16.812	16.7563	21.3425	14.5966	18.3672	21.6047	18.544	17.147	14.4202	19.8151	16.7305	18.2744	17.7397	16.6296	16.6057	17.9356	17.1244	17.5633	17.5298	19.339	16.2798	18.0884	18.414	15.7801	18.4481	21.4457	17.346	18.5072	18.4302	18.3022		18.7392	20.0108	15.4173	15.734		16.2681	14.7197	16.1048	15.9686	17.0406	15.913	16.6813	17.8118	16.1551	18.4121	17.4178	17.4569	19.044	18.8446	20.6525	15.6174	16.7158	15.2499	18.8649	18.1831	17.205	15.0033	17.3689	17.9288	21.1951	20.8287	15.9335	15.4659	17.2344	14.1466	19.8643	15.087	16.9806	15.9023	14.2993	16.7761	19.0407
P08133	ANXA6	11805_EAILDIITSR_2	16.882	17.3358	16.9286	18.1517	16.7569	17.4243	17.2757	17.4671	16.759	17.3326	17.5145	17.4874	17.4702	16.6683	16.9088	16.6272	16.6697	17.6251	17.1564	17.1039	16.7678	17.2779	16.4658	17.7002	18.0205	18.0403	15.5105	18.3524	17.1977	17.4797		17.1517	17.6352	17.395	16.9367	16.7028	16.78	17.2314	17.0353	17.4238	16.0066	17.0021	16.8452	17.4799	17.4578	16.4286	17.2172	16.9846	16.6901				17.3598	17.4094	17.7422	16.3676	17.9052	17.56	15.4121	17.4017	16.7427	15.9767	17.3959	17.6389	17.1586	17.2734	17.3561	17.702	16.2828	17.5261	17.7186	17.742	16.3366	17.0851	16.0082	16.8542	16.4967	16.6008	17.1052	15.9697	17.7984	17.9283	16.3372	16.7655	17.0046	16.9526	17.0005	16.0345	17.3734	17.4504	16.2295			17.256	17.5534	16.2632	16.0735	17.8322	17.8226	14.935	16.7524	16.5657	17.3486	16.4151	17.5765	17.6546	16.9224	17.9202	17.8322	17.6438	17.4573	17.9	17.5919	14.5194	18.1838	17.4676	17.4001	17.5698	17.2359	17.1508	17.4049	17.1959	17.7498	17.6089	17.2602	16.4493	14.3784	16.6216	17.4952	17.7039	17.7523	16.4527	15.8183	16.2423	16.5348	15.9918	16.0788	14.8972	17.2093	16.9916	16.9825	16.3229	17.6365	15.4947	16.6627	17.9574	17.0422	16.3613	14.302	17.388	17.0108	18.0224	17.1896	16.2906	16.9635	17.2161	17.2545	17.0801	17.2275	16.4437	17.2136	17.9072	17.4411	16.0455	15.7618	16.5315	17.7265	17.5909	17.1565	17.7892	15.8001	16.7316	16.9678	17.0578	17.7535	17.349	17.3757	17.9212	17.7807	17.0378	17.7205	17.0036	17.1737	15.1011	17.4467	15.5766	17.2565	17.3289	17.0205	17.1397	17.4715
P08134	RHOC	30475_ISAFGYLEC(UniMod:4)SAK_2																																																								15.4703
P08185	SERPINA6	24444_GTWTQPFDLASTR_2																																																	15.4762			14.845
P08195	SLC3A2	62436_VAEDEAEAAAAAK_3		17.0968		17.7072		16.6469			15.3062	16.2803		16.6693								16.163											16.6109														16.2431						17.4453																16.814								17.1324						15.1198											17.6098					17.4047						16.9254																		16.8854			15.677	16.533																																									16.9372
P08236	GUSB	21215_GFDWPLLVK_2			13.9413	15.9421	15.2159	15.9561	16.2881	15.2736		15.7147	13.7551	15.1023	15.1022	13.1752	13.9146	14.3737	14.3789	12.763	14.1978	14.387	14.4118	13.5989	12.6604		13.6263		14.6473	13.8642	13.9014	15.3432					12.6859		14.5968	14.1963	14.7134	15.372	14.1218	15.6206	15.5781	15.2743	15.8184		14.7246	13.5134	14.4342	14.7159	14.5811		13.6892	13.6701	14.6383	14.6171				13.5192	17.3516	17.4028	17.3231	13.3893	14.0791	13.823	14.6626	14.4613	12.9934		13.3025			15.0838	14.8087		16.9363					13.5411	14.0026	14.7861	15.0641	15.2298		12.7388	15.3532	15.2798	15.9886	14.2056		12.8499	14.498			14.2017		13.7065	14.7143		16.2429	14.8968	13.7402	13.6941	13.294	13.3644			14.6399	14.1385	14.289		13.3811		14.1687	13.7574	14.2123		14.3109	15.3896	15.3399	14.7465	16.3749			14.806		14.6638	14.46	13.7581	13.4758	13.2939	13.91	16.8995	16.6924	17.4476	15.7247	14.8115	15.6593	13.3825		14.1539		14.5235	14.3842	14.133		14.4692	14.4768	15.1811	13.733	16.6826	16.3574	15.9539	15.6602		14.6198		14.2157	14.1178	14.2936	15.5021	15.2929	15.1822
P08237	PFKM	64066_VGIFTGAR_2	13.4082			13.621			14.5681	14.337				13.9158	14.3561					13.6803			14.4647	13.9708		14.1802	13.788								13.5637	13.4037	14.7395	14.6874			14.1518							13.4208		13.7413					13.7727	13.3214						14.0242					14.082					13.6484	13.8606	14.0216						13.2127	14.238			13.373					13.7462		14.032	13.5646	13.7164				14.1322			13.6445	13.7065				13.6975		13.8547	13.9827	13.7333	14.0431	13.8475			13.7471				13.0611	14.3956	14.2613	14.4982	13.5085	13.8635	13.6409		14.1558					13.1562		13.6595		13.8069	14.6436	14.1947					13.6603			13.9029							14.0579		13.389	13.6168		14.0016			13.2748						14.2396					14.0166				13.2941	13.0727		12.9622	13.5482	13.7834	14.3827	13.5244					13.7091		12.7508	12.7765	12.5884	13.3247	13.0727
P08238	HSP90AB1	3516_ALLFIPR_2	17.5471	17.8359	18.4168	18.6471	17.8663	18.757	18.5341	19.0916	15.4987	18.9229	17.3617	18.1081	17.6614	18.3153	17.7619	17.9068	17.915	16.3976	18.0028	18.2579	19.3579	18.0436	18.3965	17.9845	17.0473	17.2251	18.4066	17.3326	16.9674	17.8508		17.9048	17.3796	16.1847	19.3429	17.9161	16.771	17.3791	17.2585	18.0175	17.0131	18.5571	18.7502	17.5766	17.8486	17.8567	17.7208	17.0382	16.1237	18.4478	18.4257		17.7124	17.5155	16.9147	18.3125	15.9114	16.2471	14.8626	16.6707	17.8059	17.975	17.4149	17.7046	18.8714	17.1046	18.2173	17.3104	15.0622	17.6085	17.0296	17.458	14.657	18.4278	18.7173	17.0106	18.3812	14.79	15.8347		15.5067	16.8935	18.0829	19.4575	18.7148	19.2065	17.2221	17.3083	18.3692	18.0338	18.5169	17.3014	14.0216	18.1944	18.674	14.5655	17.4276	17.1826	16.5685	16.37	18.9156	17.6533	18.9714	19.4617	16.9338	17.2115	16.6147	17.4367	16.7929	15.2589	18.0229	18.1218	17.5064		17.997	15.6681	19.3191	17.8277	19.2024	17.9751	17.6527	17.3579	17.8759	17.317	17.9924	14.9117	15.8401	17.3614	16.4822	17.8056	17.3877	18.6445	18.4134	18.9255	18.698	18.5335	18.0692	18.9564	18.3746	17.3613	18.142	18.2084	15.2522	18.7052	18.5402	18.5987	18.6798	18.3754	14.0354	18.2147	17.5728	17.0817	17.4834	16.7372	18.664	17.4927	18.624	17.3429	17.4949	13.7719	18.1555	18.4813	18.9452	18.9849	19.3259	19.2228	15.9481	15.4718	15.8293	15.6648		13.6725	15.1551	14.9871	15.9028	14.2618	15.177	16.3635	16.4231	14.9284	14.1241	13.7276	14.3402		15.9999		14.6888	14.6129	14.9388	14.8189	15.6984
P08240	SRPRA	7333_DAAGIAMEAIAFAR_2			13.4927																																																																																																																																																															13.6511
P08243	ASNS	14974_ELYLFDVLR_2																															13.4216																																																																																																																	12.9528
P08246	ELANE	56029_SNVC(UniMod:4)TLVR_2																																																									13.7745
P08294	SOD3	67332_VTGVVLFR_2	15.2651	16.6201	15.5855	16.9278	15.5767	16.3621	16.2748	16.9932	16.999	16.7022	16.2821	16.7339	15.3683	15.3555	15.4294	15.2915	15.0431	16.626	16.8499	16.362		16.0594	17.3072	16.4292	17.3831	17.6726	16.438	17.0393	15.5855	15.8322	14.8866	16.3818	16.9002	16.9985	16.4022	17.153	16.4322	16.9474	15.99	16.4762	15.3143	16.039	15.8647	17.5172	16.6283	17.0998	16.4394	16.1678	16.8467		14.6956		16.3741	16.9451	17.125		17.204	16.7538	16.1721	16.2444	15.7762		16.3528	17.3017	17.2365	17.8522	15.3637	16.2232	15.7447	17.1766	17.4204	17.6534	15.8303		14.8334	16.6507	14.8142	15.4533	15.219		17.3556	16.8722	16.1628	16.6963	17.2184	17.3369	15.884	15.5525	15.7115	15.7906	14.7772	15.0494	14.0929	15.8568	15.9086	15.5107	17.8823	16.7356	17.2894		15.3164	15.2718	16.874	16.2258	16.7952	16.6407	16.6696	16.4636	16.7427	17.0382	15.7397	15.9938	16.2095	16.5331	17.3468	17.4643	16.8747	16.342	16.3229	17.1017	16.5453	16.677	17.6403	17.6789	17.3091	15.9396	16.2013	15.6247	17.0623	16.9279	17.1212	15.2761	16.0688	16.3568	16.3291				16.4759	16.3709	16.0352		16.9226	14.8303	16.0411	17.3162	16.8835	16.2647	15.4886		15.6358	16.9026	16.6659	16.2033	16.3535	17.067	17.0093	16.1411	16.4926	16.8212	16.7675	17.45	17.8235				16.797	16.6534	16.1706	16.5457	16.8295	15.5127	16.1001	16.6198	16.7443	16.1229	16.2456	16.6086	16.3269	15.869	16.0085	15.6574	16.6401	16.7698	16.6415	16.3201	16.776	16.9926	16.2303	16.5936	16.9121
P08311	CTSG	67085_VSSFLPWIR_2				13.5301		13.3593	13.3639	15.5466	16.8308	15.227	16.3193	16.4878	14.8529	14.2614				15.2832	15.4985	15.4386					13.1204	14.4506	13.8412	16.3108	15.3386			12.8611		15.0439			15.2821	14.7008	14.8537	14.8072	14.1779	14.1184		14.448		14.2111	14.2858	15.7889	15.7675					13.677	14.7186		15.5358	15.1303	14.8385	15.1819	13.967	14.0082	15.0516	15.5518	15.0448	16.5558	13.1842	14.9097	14.3598	13.9243	13.8912	16.0012	14.565	14.4769		13.221		14.0394	15.1884	13.8085	15.689	14.294		15.1304	14.3583	13.4489	14.4913	14.7961	13.1699				13.8328	14.9288	14.3856	14.7326		16.0838	13.5614		12.8628	13.6497	13.6087					12.1595						14.0987	13.6694	15.3116	14.51	14.4237	14.2311		14.9131	13.3989		14.0779		13.6478	15.3505	13.3658	15.5892	14.9981	15.5662								13.1328	13.2986			12.693	12.9623	13.2178	14.5366	13.023	13.0112		13.1994	14.0713	16.1123		13.5061	13.0134	13.4239	13.4238	12.9096	14.1599	14.8389	14.797	14.7153	14.348				12.9508	14.1323	14.0025		16.6185	14.1196	13.4234	13.2867		14.0859	14.9833		14.8109	13.5544			12.8956			14.2219	13.5895		13.5773	13.9221	13.5974
P08397	HMBS	30326_IQTDSVVATLK_2	16.1739	15.5803						16.3208		15.666														18.1206						16.776		16.4812							18.5944	14.889					16.0891											14.4991		15.8805						15.8892		18.7583	15.963			16.067					14.6645	15.4814	17.2361			16.4478															16.5695						14.8538		15.1864			16.7213							16.4986			15.6743												18.77				16.1309						17.0349		18.0191	19.7424						16.1422	15.563			19.1642	17.2887				16.4984		15.2703	16.4311		16.9813		15.2591		16.1085	16.9387		17.2856									17.3827			19.5468	16.242	15.7753					17.0184	16.1866
P08473	MME	18496_FIMDLVSSLSR_2														13.7512	15.5375	15.7444	14.5627				15.1884	14.4382	14.4468	13.8675				14.3367				14.1683	14.5889				13.7398	14.1042	14.7284	15.423		15.1205	15.1924			14.3674												13.7604		14.0914		14.095	13.7514		13.7378		14.1286	13.4723		13.6834	14.3837	13.8874		13.6501			13.818				14.4922	14.423	16.2245					13.9557				13.7867		13.4023			13.8234	14.7881	16.2776		13.9807		14.5054	14.4648	13.5085	13.9995	13.5166								13.4975					12.9416			14.2752		13.6774		13.9367	13.6764		14.0417	14.0139					15.6846	15.4621	15.5252								13.9382	13.627	13.6018				14.5108	13.5062	13.3712	14.0975	13.8767	13.8734		15.6722						13.407					14.1031							13.2984	13.5052													13.2793
P08493	MGP	44349_NANTFISPQQR_2									14.1286		14.4446																	14.1995	14.0692																			14.7194																		13.8587																							14.4929	13.9158
P08559	PDHA1	44033_MVNSNLASVEELK_2		13.9694					13.5951	14.0921			13.5479			13.5546				13.7905	13.6328		14.1209	13.9216			13.7212				14.0245	14.1909					13.6927			13.6011		13.5505		13.5794	14.3423	13.7461	13.764					13.0512								14.0977						13.436			13.9905	13.1815		14.033	13.8461						13.4038							13.741	13.881		13.6106	13.9368	12.9526						13.6846						13.7193		13.9396	13.5794	13.5363			13.8655	13.5923			14.1969	13.4702				14.4745				14.1649			14.1947	13.6826					13.8303		14.0145		13.3486	13.6091	13.6503		13.9598	12.8119		13.6954			14.4084	14.0018	13.945	13.0846			12.6651					13.896							13.7123	13.8851	13.617	14.2028		13.6305	13.9416											13.0177												13.9473
P08571	CD14	14883_ELTLEDLK_2																																																																																																																																												14.7347
P08572	COL4A2	57672_SVSIGYLLVK_2	16.5098	16.6011	16.9086	16.7667	16.3048	17.2226	16.3528	16.8783	15.4521	17.4667	16.5727	15.5651	16.2938	16.1866	16.2561	16.4723	16.6245	17.2087	17.0503	16.981	16.2575	17.3789	17.1652	17.3415	17.4928	16.9758	16.8606	17.0231	17.0016	17.3505		17.2757	17.7081	16.7907	16.4987	16.5048	15.7523	16.9275	16.4291	17.427	15.6511	16.7809	16.6929	18.0287	17.4948	17.5531	16.7871	17.1152	16.316	16.8734	15.7659		17.5895	17.4912	16.4611	15.5661	17.4749	17.1108	14.2038	16.8338	16.186	15.5622	17.1767	17.8387	17.8931	16.7551	16.9951	16.8262	15.1983	16.2296	17.2055	16.9103	13.7462	16.3101	16.145	16.9609	16.0625	15.964	16.2261	14.7446	17.1432	17.5579	16.1564	16.5023	16.2195	16.2488	16.6935	15.7259	16.5539	18.3166	16.2756			17.0352	15.8821	15.2048	15.2495	17.0272	17.0212		15.5484	15.9273	17.5141	16.0537	16.6951	17.092	17.0702	17.4668	17.7451	17.0514	16.5444	16.8814	16.707	14.5966	18.6103	17.3641	16.4074	16.7086	15.843	17.0759	16.7344	16.6605	16.3706	16.5153	16.5588	15.8873		16.2231	17.018	16.5266	16.5258	16.9294	16.5068	16.7308	16.9221		14.9827	14.9009	16.3619	16.0579	16.0343	15.2554	17.2279	14.8933	15.4026	16.2453	15.5016	14.4031	12.7929	16.8562	16.1995	15.9242	17.3649	13.1306	17.7372	14.9796	17.2322	16.1476	16.3384	15.8544	16.1469	16.0262	15.6686	15.3749	14.6567	15.3943	17.3751	17.3782	16.9887	17.1719	14.8605	16.6455	17.0631	17.3663	16.9067	18.001	17.575	17.7721	16.5718	16.655	17.4184	17.0983	17.5721		16.5556	15.4133	16.4544	17.6092	18.0672	17.652	16.9576
P08574	CYC1	464_AANNGALPPDLSYIVR_2							16.1589	15.6375						14.8535							16.3225	15.6181					15.9126								14.2652										14.304																																							14.4119											14.611						15.6752			15.0276																			14.4479					15.4009				14.8869	15.3099	15.8274		16.6393	16.4655	17.741				15.0216		17.055	15.0694	14.9074	14.5655	15.8283																		15.6256	15.6285
P08575	PTPRC	36002_LFLAEFQSIPR_2																												15.1246																																													13.9272
P08579	SNRPB2	14436_ELGSSTNALR_2																																																																																																																																																																					16.5433
P08590	MYL3	11706_EAFMLFDR_2					18.7482				18.4782							18.7103															17.2			18.9283		16.0286					18.5704											15.2105					19.1406					18.1148	19.7774	19.6775					18.7865				18.1338				19.2162			18.3149		19.4222		19.4131						19.431			18.6892			18.7803	18.4864																	18.1416	18.7274	15.697				19.5415		15.1582		15.4131			19.5951		19.1742																				18.0991			19.4312	20.3982	18.9433													18.551	19.2802	19.6316	20.2316	21.2993	17.8441	18.5873			16.7915										18.7597			19.1278	19.6603
P08603	CFH	53264_SC(UniMod:4)DIPVFMNAR_2									14.8554			15.0623							14.4678																																			15.2515										15.3444									16.3348																										14.7604								14.8519															16.0764							15.2755
P08621	SNRNP70	65713_VLVDVER_2		15.998		15.9752	15.044	15.7056	16.3943			15.5916		15.4575				15.7391	15.5967		14.8537	16.08		15.8906					16.0041	16.0959		15.4843	12.9798		15.5671		16.298	16.2728	14.3777					15.9012	16.2493	15.4194			15.7547							15.2858		15.7211					16.03	16.2418		15.3979	16.0633		15.52	15.6665						16.3567	16.3347									16.558		16.1645			17.2383	17.8766	17.6912	16.0358				14.8213		15.4784			16.1181		15.5632	15.8005			15.1679	15.5659			15.4208	16.0372	15.7624						16.557	15.9709	16.4593		15.9483	16.142					14.5644			15.9944		16.4635	16.0278		15.5098		15.9352												15.8718	15.7497	15.5766		16.2216		15.4916	15.0296			15.9659	16.0737	15.484		16.5651	16.0563													16.0853
P08637	FCGR3A	6364_AVVFLEPQWYR_2									15.6635																																																																																	14.9191	14.4348																							15.6447
P08648	ITGA5	67207_VTAPPEAEYSGLVR_2	13.7708																	14.7055																					14.42									14.9679															14.0973				14.0343												14.7851								14.5375	13.8758																	14.4848	14.5722	14.8581																					14.4084		14.0199													14.3061							14.5897			13.9801															14.6533	15.1006					14.2073			14.0854	14.606					14.1664		14.6542		14.0397			15.0217
P08670	VIM	29364_ILLAELEQLK_2	21.0268	22.2041	22.1838	20.7054	19.8394	20.6215	20.2941	20.1142	21.2448	20.4321	20.3801	20.5065	20.6689	19.3712	19.5208	19.3624	19.1736	18.3702	19.4096	20.159	19.0296	20.2082	20.0383	19.6736	20.4355	20.6261	20.3496	20.2841	19.3417	20.3526	19.1797	19.4969	20.3035	19.7269	20.4124	20.7772	18.9915	19.8872	18.9307	20.4685	18.3975	20.278	19.7669	19.4497	20.221	19.7746	20.8583	20.1069	19.9884	18.7155	19.0511	16.5474	20.2027	20.5815	19.6563	19.1178	19.5856	19.396	20.8889	19.6943	20.6377	20.7804	20.6168	20.1366	20.6306	20.6258	20.2866	20.1506	20.3083	19.0898	18.8852	19.1627	20.9772	20.9518	19.3292	20.1798	19.7662	18.1221	18.3249	18.0139	19.9877	19.9279	19.6099	20.6805	21.2412	20.7171	19.3226	19.1233	21.0345	21.358	20.7848	19.3623	18.0672	20.2679	19.5345	19.2625	20.5359	20.3444	20.0466	18.5475	18.7699	18.5117	19.8884	18.9527	18.6037	18.9712	18.594	20.0372	19.1719	19.8255	19.9661	20.3865	20.0326	20.1584	23.19	19.6196	20.3371	19.8358	20.1259	20.4413	21.1218	20.8017	21.0708	20.5499	20.4642	19.2733	16.0456	18.8299	19.5545	19.702	20.2298	18.9149	18.6873	19.0741	19.311	18.0338	18.2215	17.8832	19.9219	20.1281	20.1527	19.1414	18.3167	19.244	18.6764	20.3982	19.8906	19.5024	18.2823	20.0338	19.0677	21.1731	20.0588	20.0356	19.4946	19.4621	19.9985	18.8255	18.0035	16.7912	19.8388	20.8425	20.1834	19.4659	19.0677	19.6899	20.6675	19.6222	19.0843	18.7889	18.1714	18.524	19.3317	18.4375	21.0413	17.4205	17.9409	19.679	20.9838	18.9957	17.8912	17.1706	18.2043	21.0827	20.2856	19.0848	18.6268	19.3225	17.6358	17.782	20.2333
P08697	SERPINF2	46404_NPNPSAPR_2																															12.5006																															13.8043							15.5975				14.6665																		13.7486																																																					13.4284
P08727	KRT19	355_AALEDTLAETEAR_2	15.4365	14.9994	14.9566	15.5794	15.8319	16.3772	16.5738	15.6387	14.6618	15.6932	16.4576	17.2749	16.8206	16.4143	17.2079	16.4515	16.0942				14.5299	14.3007		13.8739	15.3829	14.132	14.4684	17.1656	17.2455	15.4283		16.7887	16.7998	13.9313	15.2806	14.9372		15.9046	15.3601	14.9407	14.2337			15.6891	14.6499	15.7229	15.0202	15.2623	14.3144		15.3441		16.0266	14.3777	15.5941	15.6127	15.5207	15.1332	15.2684	16.7886	15.1544	15.74	15.1685	16.4062	15.5166	17.0201	15.7531	15.9616	14.3368	14.2122	16.4305	15.3181			15.3046	14.2183	16.6793		16.3846		14.4129	15.2752				14.3566	15.9802	16.3677	14.214			14.2227		14.5522		14.4632				14.6742	16.0357	15.449	14.626		16.7115	16.1305	15.9847	16.2119		14.0021	15.0874	15.4755	16.3963				16.2894	15.8371	16.7247	13.9836	15.8347	16.2732	14.8459	15.0935	15.0038		15.5715	15.02	15.6287	15.2556	16.1955	15.0765	15.9282	15.7621	16.1437	16.189	15.7631	15.0838	15.8289	16.3448	15.5328					17.6202	18.5148	17.9093	14.7186	15.8318	16.5995		15.8573		16.8561		15.9175		15.2276		15.9435	15.8517	16.0184	14.7369				14.1817	14.0384				13.8188						15.0724
P08729	KRT7	55096_SLDLDGIIAEVK_2		14.7891		15.6113	13.928	15.0793	13.5261	15.4611	16.0151	15.4118	15.0053	16.2189	14.7867									14.0135	12.5898	13.8317				16.6253	14.8763	13.0482							13.5642	15.4813	14.3454					15.9914	14.4526			15.4768					15.9164	14.7402	15.5262	13.8768	16.2938	16.051	14.0952	15.7501	14.0807		13.9259	16.6395	15.3373	16.0031		14.7528	13.9412		13.2716						14.2105		16.0034			13.1435			13.2489	13.1937	14.4438	13.448						13.6005	13.8199	15.8016			13.5984		13.9922	13.411	13.9219		14.752	14.7534	14.8666	15.9009	13.6615		14.0855	14.3927	16.0672					13.893											15.2466	14.6892	14.5687								14.1367	14.5685	13.4188					15.2171	14.6002		14.0376		14.7404		14.626		14.8545		14.8418				13.7913							13.4366				13.8418		13.6812				13.4081
P08754	GNAI3	30759_ISQSNYIPTQQDVLR_2			13.4603			13.8639	14.2653				13.6963			13.8015	14.3919	13.5546			13.8004						13.4173				13.8034			13.5853			14.1126				13.8958	14.1951		14.3066	14.5193										13.8581			13.2038		13.5556					13.679				14.0165								13.4073		14.0772									13.7088	12.9759	13.4654		14.0207	14.434				14.7132						14.0972			14.3494					13.3378				13.7681				14.3153	14.0331	13.7133		14.1016		13.5084	14.1179				13.8417			13.493	13.7026				13.8921		14.4396	13.8535		13.8102			14.0796		13.8802	13.955	14.6732		13.7276					13.7988				14.0828				12.9211	14.0541		13.7202
P08758	ANXA5	22627_GLGTDEESILTLLTSR_3	17.8992	18.4798	18.6811	18.505	17.4303	18.1566	17.8405	18.2288	16.9448	18.0724	17.302	18.0786	17.7203	17.1338	18.4648	17.913	17.5075	17.281	18.601	19.2401	17.0567	17.7365	18.0251	17.472	17.6978	17.9425	17.328	17.6434	16.9142	17.5573	15.0965	17.5344	17.5214	16.9519	17.1306	16.8056	17.5554	17.6675	17.4016	17.9193	16.8456	18.0988	18.2741	17.6141	17.4276	17.9575	18.0474	17.2605	16.9977	17.1927	16.9672	14.3687	17.5071	18.0637	17.8257	18.0996	17.6983	17.16	15.2568	17.4062	16.9471	16.9927	17.855	17.7484	18.7037	17.7422	18.3631	17.6317	17.3072	17.4427	17.1537	17.1497	15.9629	18.1412	17.7109	17.2881	17.5654	15.7665	16.2015	14.935	16.7462	17.6104	17.8194	18.1297	17.9505	18.1833	16.651	16.441	18.7736	19.2455	19.4628	17.1817	15.1304	17.3973	19.2345	16.3664	16.7106	17.216	17.0422	16.2282	18.5268	16.8741	19.0156	18.8293	17.0919	17.2956	17.2124	17.7374	17.1119	17.0282	17.6512	18.3141	17.8569	15.3336	18.0486	16.5381	19.077	18.1841	18.5718	17.3573	17.895	18.6343	18.2827	17.4168	17.955	16.358	15.3822	16.5789	16.7628	17.5069	17.4412	17.8218	17.325	17.9052	17.7999	16.5971	16.4883	16.1731	18.2469	18.1864	18.3728	18.0966	16.4813	18.0432	18.2336	17.4287	17.4219	17.6693	14.9445	18.121	17.2952	18.1029	17.6251	16.8636	17.7228	17.4986	17.8189	17.5343	17.1299	15.1928	17.3175	17.8487	18.4505	17.3474	17.4158	17.5613	17.4953	16.8237	16.558	16.5929	14.7939	15.8904	16.0157	15.666	17.5625	16.2802	16.2284	17.2527	17.1536	16.0497	16.1546	15.4811	15.7095	15.3236	16.9259	14.3414	15.8653	15.7292	15.911	15.9634	16.6262
P08865	RPSA	17440_FAAATGATPIAGR_2	15.504	15.9642	15.8436	16.418	15.1189	15.5441	16.4575	16.0373	14.3788	15.4927	15.1716	15.437	16.0773	16.1821	16.1157	15.9957	15.899	14.792	14.9416	16.1018	16.0327	16.0062	16.4902	16.0294	15.2939	14.5585	16.0403	15.5302	14.9018	15.6199		15.5352	15.5703	14.4355	16.7781	16.8926	15.4423	15.1641	15.4373	15.8782	14.9536	16.1795	16.1611	15.572	15.8756	15.6692	15.4185	15.3063	14.9172	16.161	16.9391		15.6719	15.7779	15.4855	15.9476	14.6534	15.028	14.068	14.9749	16.6448	16.5183	15.7653	15.3904	16.0572	15.5987	15.255	15.7627	14.2569	15.4411	15.2877	15.3312	14.2145	15.9511	17.33	15.3337	16.5539	13.866	14.911		14.535	15.3999	15.9796	16.4492	16.1859	16.5027	15.0075	16.1499	15.8563	16.2149	16.4235	15.8394	13.9237	15.9413	15.7769	13.8421	14.7234	15.9451	14.9959	14.6646	17.3542	15.3349	15.8692	16.0155	14.6364	15.4208	15.0043	15.1182	15.0241	14.1305	15.6	16.1895	16.0356		15.3701	13.8885	16.2939	16.2426	16.9502	16.028	16.4722	15.7925	16.2515	15.9528	16.1528	14.7581	14.5443	15.3309	14.2355	15.6511	15.3424	16.6732	16.3329	16.6382	16.4079	16.1554	15.8297	16.4906	16.0276	16.0896	16.3985	16.3315	14.1783	16.8984	16.0085	15.9535	15.7858	16.2053	13.6848	15.6915	15.7319	15.9624	15.4032		16.4807	14.543	15.804	15.7748	15.4718		16.0768	16.8186	16.5696	16.2236	16.567	16.3762	14.316	14.6864	14.4588	14.0429	13.9676		14.1972	13.6769	14.2849		14.0486	14.9064	15.1127	14.3348	13.7045		13.583		15.2345		14.1263	13.3704	12.8635	13.5755	15.0279
P08962	CD63	65897_VMSEFNNNFR_2				13.6783		14.2048	14.2125					13.8578		15.0807	14.2413	13.9785	14.3173			13.5859	14.0896	13.8229		14.0147				14.1569	13.9805			13.9435					14.4256	13.9509		14.423		13.9094	14.1901				14.1359		14.981	14.6051			14.0826	13.9728		13.6929		13.6539					14.031				14.0153	14.0045		14.6845	14.3516												14.8436		14.2818		13.9363	14.3155	15.2351	15.4714	14.2507	13.4322			14.0569			13.8465		13.3851	13.6315				13.9318	14.3424		14.1322					13.902				14.4486	14.1097	14.9594	14.0244		15.1255	14.3104				14.2444					13.9671		13.9331		14.9248	14.9646	13.5394								14.3976	14.4531	14.6994		14.4836		13.8758			14.1956	13.1959	14.0702		15.1885		14.546	14.3296	14.1342	14.0902	14.0511
P09001	MRPL3	5736_ATSILEFYR_2																																																																																																																																								14.6706		14.7537						15.2079	15.1166
P09012	SNRPA	6235_AVQGGGATPVVGAVQGPVPGMPPMTQAPR_3																				14.1778	14.8241														14.8665					14.0827																																																																																																																			14.3695									14.4644
P09104	ENO2	23156_GNPTVEVDLYTAK_2	16.2234	16.3269	16.7665	16.1543	16.4649	16.8239	17.1404	16.9549	14.9633	16.8344	16.8197		16.6571	16.7931	16.8246	16.8384	16.694		16.7224	16.4382	16.9088	17.393	16.9621	16.9692	16.9527		17.7123	16.5368	16.3935					16.9784	17.6864	16.7881		16.6998		17.2644	15.6695	17.389	17.2283		16.3362	16.9713	16.9149	16.6985	16.5462	17.4662	17.0159		16.7195	16.3475	17.0859	16.8366		16.318		16.4488	15.7731	15.1271	16.9853	16.8355		16.9956	16.6273	16.5231		16.4722	16.3774	16.8141		16.0311	17.1275		16.8856	15.9755	16.2389				16.6002	16.8183	16.8443		16.4724	16.139	16.444	16.5749	16.6952	15.5329	15.0195	17.0519	16.7593	15.1351	15.8832	16.4084	16.0344	15.2372	17.546	16.6366	16.7593	16.7228	16.6923			16.66	16.365	15.585	16.7136	16.6806	17.123	14.3469			17.3347	16.7026	16.9367		17.1841	15.1325	17.3691	17.0488	17.1291	16.0059	16.1838	16.7417		16.9067	17.1262	17.34	16.5482	17.465	17.1869	16.5777	16.7276	16.7634	16.6001		16.6435	16.7635		16.8636	16.5276	16.8423	16.5729	16.3251		16.8219	16.5863	15.3683	16.2996		17.2094	15.3515	17.0885	16.3633	16.6941	16.0665	16.5982	17.0266	16.9344	17.1917	17.2726	16.7931	14.2479		16.0875	15.9618	14.2274	15.4063									15.6084				15.9234		15.6024		15.3259	15.6214	16.6991
P09110	ACAA1	1237_AEELGLPILGVLR_2	13.8728	14.0221	14.5559	15.613		15.2276	14.8835	14.4864		14.8673	13.8015	14.0644	14.3349	14.2506	15.7271	15.8496	15.322	13.2399	14.5848	14.4775	14.0634	13.5738	16.3953	15.283	13.1979		14.2222	14.5302	14.6824	14.9453		13.9328	13.9996		14.6043	14.0509	14.6571	14.3645	14.5732	16.5176	13.8767	15.3505	15.5846	14.4691	15.0478	13.5698	13.9568	13.6422		15.352	14.376		14.3032	14.6832	13.5062	14.7361			12.7442	14.0087	15.2864	15.2457	14.6867	13.6993	14.7642	14.1851	15.8298	15.0907	13.2951	14.7643	14.7935	14.041		13.8039	14.7121		16.2114				12.8264	14.1439	15.0633	14.2328	14.2674	14.4467	13.397	13.9276	14.5017	14.7596	15.1903	15.3513		13.7819	15.4677		14.1417	14.0095	13.1239	14.4908	16.4157	14.7642	15.9684	15.6542	14.141	14.4022	13.458	14.0272			13.8163	13.6706	13.6848		15.1168	14.9347	14.2506	14.0973	14.3202	14.7203	13.9783	14.0206	14.6399	14.2595	14.5118			14.3135	13.0244	14.0872	13.8398	15.239	15.1524	15.1593	15.5587	14.2243	13.88	14.4758	14.4392	14.0513	14.6557	14.0764		15.1247	14.2026	15.7942	15.78	16.4141		15.6533	15.1076	15.6446	14.3141	14.7661	15.438	16.0286	15.1679	13.5233	14.0615		15.2098	15.1914	15.5684	15.1099	14.9252	15.5355	15.7155		12.7138		15.9779						13.4356		13.2156												12.4098
P09211	GSTP1	47573_PPYTVVYFPVR_2	15.6811	16.36	15.9531	16.863	16.5657	17.2965	16.9209	16.7709	14.9905	17.5535	17.7107	17.8756	17.2989	16.0445	15.8527	16.0862	16.3785	16.5046	16.7306	16.2717	15.6967	16.366	16.1529	16.1253	17.9059	17.514	15.9764	17.8267	16.9315	15.4341		15.9273	16.6106	17.1593	15.766	15.8049	16.0925	17.4104	17.02	16.6045	15.5485	16.2632	16.2684	17.2164	16.5441	16.6932	16.2631	16.5478	15.2722	14.6606	15.3929		17.3012	17.3325	17.1908	15.2398	17.516	16.8499	14.8869	17.2636	15.1922	15.2863	16.4951	17.732	17.0531	16.6611	16.6445	17.2806	15.6482	16.9304	17.432	17.2867	15.9573	19.3137	15.6529	17.587	15.5597	15.5179	16.8612	14.3664	16.1678	16.6937	15.5803	16.227	16.4501	16.247	16.61	14.9767	16.8532	17.0335	15.981	14.0824	14.2294	16.7279	15.8756	14.5077	15.3989	16.5214	17.6609	16.2633	19.08	17.5422	16.4468	15.2343	17.7213	17.6929	17.7172	17.8292	17.5439	15.813	16.6677	17.5512	17.3728	13.9869	17.401	15.9231	16.8105	17.1879	16.0425	16.5529	15.9605	15.4775	16.6356	16.878	16.8739	15.9202	16.0746	16.3808	17.4206	16.9423	17.1768	15.3123	15.5008	15.5226	15.5378	14.7677	15.1008	14.7298	16.8751	15.263	16.0787	14.8747	17.2651	15.3828	15.8427	17.6143	16.7158	15.5156	14.86	16.9085	16.7253	16.5721	17.4243	15.0149	16.8603	15.7628	17.6995	15.2564	16.3948	15.2526	16.1032	16.757	16.0985	15.9401	15.1019	15.3674	16.8778	16.8487	16.1981	16.6819	15.1745	14.7203	16.2673	16.6892	16.5378	16.2711	16.3216	17.7751	17.0909	15.6977	16.6324	16.0396	16.148	14.9465	16.5099	13.8318	15.2928	16.1209	16.3668	16.4596	17.0688
P09234	SNRPC	68601_WMEEQAQSLIDK_2																											13.262																																			14.1368											13.4702																	14.0443		13.9798	14.258				14.2012			14.3499												13.9891																										14.0346						13.6713				13.9598														13.7878
P09237	MMP7	3616_ALNMWGK_2				15.2657	14.0922																																																																																																																					15.0426					13.9787
P09327	VIL1	20434_GAM(UniMod:35)SHALNFIK_2	17.6015	18.1503	17.4432	18.6374	17.5093	17.6636	19.0831	17.8063	18.7308	17.8659	17.8594	17.4297	18.6446	18.2954	18.2644	18.3344	19.0344	19.0352	19.0611	19.048	17.2749	18.7297	18.4473	19.6	18.259	17.8388	17.5365	19.2361	18.0041		17.0686	18.0266	18.2778	18.1059	16.6068	16.238	18.6408	18.72	18.9065	18.5967	17.7997	17.9952	17.0949	19.3194	18.642	18.9525	18.6261	18.9396	18.2573	15.5461	16.5887		18.3315	19.1458	19.3509	15.5932	19.5366	18.6419	20.2627	19.3071	19.1601	18.0805	18.3131	19.0269	18.3556	18.6409	18.8007	18.8192	19.8246	18.2526	19.0193	18.9575	18.2072	16.7874	16.8806	17.1605	18.9889	18.2037	19.4088	18.726	19.1989	18.626	16.2102	17.0809		16.8146	18.711	16.4556	14.1645	14.5657	14.7799	16.296	19.468	18.9703	17.0778	19.4873	18.8567	18.6	18.9102	17.2763		17.1506	17.7918	15.616	18.7374	19.5488	18.5999	19.0489	19.2671	19.871	18.7737	19.3102	18.451	20.4088	18.1544	19.2195	16.353	18.544		18.4853		18.5973	17.5079	18.295	16.7768	17.8049	16.5575	19.6707	18.5736	19.2127	18.2926	17.4905	18.2213	16.8147	18.6297	16.7235	16.8368	16.1918	17.5179	19.2884	18.5947	16.1548	18.6625	16.1756	16.7349	19.7164	16.8222	16.2133	19.9104	18.9103	18.9176	19.348	18.6572	20.2628	18.2478	19.1115	18.4776	19.2051	19.5507	19.444	17.2504	18.5392	18.363	16.2438		17.382	17.3173	18.5034	19.4262	19.4638	18.416	19.1258	17.3818	18.8641	19.1171	19.8534	19.1211	19.0588	18.1799		19.0384	18.6009	18.8501	19.2711	19.3516	18.9417	18.3268	18.8165	19.0765	18.7009	17.3702
P09382	LGALS1	39087_LPDGYEFK_2	16.4211	16.7509	16.7822	17.4007	16.5044	16.6166	17.4475	17.8837	17.5569	17.7677	16.7815	17.1611	17.5182	17.4107	17.0351	17.197	17.4665	17.2922	16.9966	17.0698	16.7447	17.3678	17.1454	17.7663	18.2477	17.6925	16.2774	18.1292	17.2397	16.5426	16.2066	17.15	17.7032	17.9057	16.8384	16.7593	16.2307	17.0781	17.4287	17.1989	16.5516	16.9893	16.9883	17.5744	17.1918	17.1184	17.6022	17.6854	17.0382	15.7205	16.3727		17.6344	17.6703	17.4595	15.3958	17.6064	17.3148	17.2428	17.3864	17.7415	16.8679	17.9342	17.851	17.8259	17.0698	17.5323	17.9845	17.201	17.5858	17.6627	17.5606	16.8483	16.6795	16.3437	17.8608	17.069	16.3718	17.5408	16.6092	17.6938	17.2862	16.8475	16.7236	16.8456	16.9079	17.8671	16.9249	18.1246	19.0432	17.9127	15.6316	17.8595	17.5401	16.3237	16.9716	16.925	17.2607	17.9293	15.8823	15.3561	15.8743	16.9587	15.5753	17.2641	17.8413	17.2066	18.0915	17.5202	17.6633	17.6613	17.6784	17.7001	17.6598	16.8665	17.3581	17.1302	17.3501	17.2049	17.2437	17.3812	17.3385	17.7605	17.5997	17.735	16.8585	17.0482	17.2411	17.162	17.5435	17.798	15.941	16.1036	16.4769	16.356	16.3638	15.9988	15.4073	17.9847	17.5671	17.1045	15.7471	17.8129	16.0949	16.1268	17.9079	17.1725	16.7456	17.1393	17.9485	16.9214	17.6931	17.1364	17.5555	17.9589	17.6596	18.1567	16.7357	17.5275	18.105	16.7239	17.5248	16.859	17.6678	16.5424	16.8473	17.3403	17.9075	17.2436	17.6098	18.7791	16.1634	17.3851	16.8925	16.732	17.0597	16.7688	17.8363	17.4668	16.5825	17.2784	16.7475	16.8448	18.7484	17.2936	17.07	16.6595	16.7641	16.9926	17.2173	17.5462
P09417	QDPR	13168_EGGLLTLAGAK_2		15.3587	15.2916	14.8481	13.901	15.151		15.338		15.3395	15.1288	15.1127	15.3504	15.0735	14.9517	14.8955		14.6154	15.5189	15.4935	15.4777	15.3955		14.5681		14.8684	14.9092	14.5672	14.967				14.7948	13.8458	15.7409	15.8153	14.4411	14.5001		14.6968		15.325	15.4189	14.8251	14.69	15.0638	14.4617	14.6089		16.3642	14.8074		15.0059	14.9419	14.7057	15.9633	14.1963	14.7299	14.8716	14.9028				14.5126	14.8509		15.3374	14.7238	14.8995	15.1932	14.9075	15.0394		14.9194	15.1211			13.9049		14.0907		14.2322	15.6677	15.0695	15.2266	14.9445	14.5034	14.6814	15.3696	14.8976					16.0393	14.0702	16.4879	15.386	14.3063	16.6773	16.4942		15.5426	15.698	14.7145	14.9257	14.4538	14.874	14.4411	14.1867	15.3292	15.1355	15.3393	14.2576	14.572	14.7419	15.7205	15.1925	15.9319	15.6939	15.1887	15.1949		15.0473	15.2687		14.1384	15.0933	14.1968	15.0131	14.849	15.6346	14.8589	15.4476	15.0991	15.1001	14.6343	15.6469	15.0559	15.5909	15.3691	16.1768	13.9204	16.2848	16.0289	15.4187	15.2419	15.2865	14.4122	14.6776	14.8517	14.7387	14.8829	15.0764	15.0271	15.4019	15.146	15.4358	15.4736		15.2316	15.3433	15.8146	15.5033	15.6572	15.5241	15.3126		13.9153	14.5992	14.6892			13.9754	14.7639	13.8596	14.1068	14.6663						14.8752	14.4997	13.07			13.971		14.3469
P09429	HMGB1	32435_KHPDASVNFSEFSK_3	15.2445	15.6246	15.8332	16.6921	15.4061	16.0435	16.4385		15.5227	15.4034		15.683	15.917	15.9918		15.6068	15.3939			15.8168	15.956		15.5959	15.8026	15.942			16.0325	15.4943					15.3606			15.3665	15.2117	15.1718	16.1247	15.1351	15.892	16.147				15.5696		14.8956		15.491				15.8874		15.6831	15.4761	15.1129	15.3052	15.5331	15.8966	15.8327	15.5968			15.5888	15.9572			15.6438	15.1878	14.9408	15.5284	15.5919	15.4695	15.995								16.2378				15.6646	16.1563	15.6236	16.1756	15.222			14.4604	15.3037			15.4162	15.7614			15.3816		15.7483		15.9599			16.0245	16.3332	16.5526	14.6714			16.4281	16.2462	16.6671	15.4357	15.6502	15.619	15.7947	15.6216	16.1139		14.6044			15.5331	15.7963	16.547	16.1111	16.9842	15.9428	15.8105	15.7025	16.1048	15.9049	15.4764	15.8681	15.8548		15.7382	15.3984	15.8299		16.1959	14.8425	16.224	15.8065	16.2215	15.6362	15.2122	16.4153	15.3745	15.6907	15.3383			16.1008	15.8607	15.433	15.4178	16.1245	15.5612														13.8412											15.5161
P09455	RBP1	43344_MLVNENFEEYLR_2																									14.004	14.0985								13.4061																				14.0764																						13.9603					13.8751																									12.88																																					14.0261									13.5492																14.228		14.2093			14.1608	13.8047	14.0817			14.2948	14.6618	14.0529	13.9124		13.9032		14.5455						13.9589
P09467	FBP1	7918_DFDPAVTEYIQR_2	15.0039	14.8149	15.5088	14.5536		15.3184	15.3291	14.9437		14.7874	14.4719	15.0233	14.6529								15.9055	15.4123	15.6859	14.9884	15.1586	14.5091	14.518		14.8256	14.6776					15.4719	15.3238	14.1377	15.1014	14.9134	14.5251		15.4119	15.4608	14.9409	14.622		15.0738	14.3382	14.7592	15.0712	15.0106		14.8197	14.9237				14.7026		14.7529	14.5862		14.9487	14.9753	14.9914		15.0854	14.9324		15.214	15.0544	14.9577		14.8585	14.7384	14.3018	15.4409					14.8187			14.8494	14.6968	14.489	14.3958	15.1586	15.287	15.7877							14.9496			15.6731	14.7399	14.5821	15.1527		14.695		14.9326			15.328	15.326	15.6374				15.7119	15.1615	16.1312	14.7735	15.3757	14.2389	15.0026	15.0132	14.6809							15.4512		15.7685	14.8664	15.1372	14.8582	15.2678	15.0614		15.3871			15.1982	14.6168					16.0441	15.5817				15.0147	14.5079	15.2237		14.9049		15.2205	14.7425	14.8919	15.1529	15.1448	14.5204																									14.5484
P09471	GNAO1	28214_IGAADYQPTEQDILR_2													13.4997							12.5382																			14.0875					14.4309													14.2192	14.2714		13.2705				14.7312															13.8426																																					14.4018																															14.0989														13.3397								13.6609				14.0662		15.2468			14.7476	14.6939	13.3465					15.0331			14.3746			14.276
P09488	GSTM1	47566_PMILGYWDIR_2																																																																																																																																																																																															15.3435
P09493	TPM1	41462_LVIIESDLER_2	19.9379	19.8644	20.029	18.052	19.0695	18.6104	20.9653	18.2399	19.1811	18.2335	19.9006	17.8929	20.693	20.277	19.4018	18.7642	19.2826	19.8839	19.1935	17.8611	19.3114	19.0437	20.1474	19.8819	19.0657	17.824	15.7985	18.7808	20.3633	19.6939	18.4325	19.9471	19.8177	18.2822	19.4198	16.3035	18.7377	19.3692	20.258	20.3799	17.5289	19.3717	18.6603	19.8301	20.0755	17.5337	19.2936	20.0082	20.4122	17.1132	16.2343	18.9095	20.0373	19.1831	18.9811	16.3535	18.8356	19.642	18.6336	20.6983	17.4012	17.9621	20.2504	17.9623	17.2185	19.8955	19.0266	20.8638	17.8367	19.8927	19.3269	18.9891	17.565	15.9307	16.4522	16.3654	20.8908	19.1716	20.6754	17.9318	18.3243	18.2997	19.3107	18.7308	19.6377	18.7992	20.4864	19.7729	17.8022	18.1503	17.6605	18.0817	19.2509	17.7751	20.7245	20.9719	18.0769	20.4035	19.0427		17.099	18.5592	17.623	17.2534	20.5449	19.5808	17.7468	20.4761	19.4088	19.6953	20.1757	19.6866	20.6394	16.4505	17.4217	18.6976	18.4738	20.2147	17.2062	18.5224	20.1756	17.5261	18.5283	19.6362	17.4279	18.3652	19.0731	20.3776	18.6241	18.5957	19.5386	18.9657	18.3134	19.9052	18.3996	19.1654	19.5191	17.8915	20.4819	17.8642	20.8506	17.7103	19.5464	18.365	17.3543	19.5395	19.2599	19.3162		20.3701	20.8687	18.6099	19.4055	17.9494	20.8545	19.7827	19.1992	20.0814	20.3474	20.386	20.9615	18.9855	17.5235	19.1958	16.5978	19.1526	18.5636	19.0655	20.5518	19.1472	22.0277	18.4529	18.3227	19.5476	18.7909	19.2354	19.0316	20.0026	20.5188	20.1391	18.4243	18.4693	19.1987	16.1133	21.0394	20.2587	20.1805	18.5415	18.9917	19.8976	18.4442
P09496	CLTA	35361_LEALDANSR_2	15.5167	15.7459	16.2217		15.1417	15.2191	15.668	16.0941		15.0148	15.3338	14.61	15.3737	16.0112	15.7764	15.3674	15.7498			15.1724	15.8908	15.1876	15.3116	15.4361	15.0559		15.247		15.0465	15.8138		15.6991	15.213		15.2523	15.3878	15.0751		15.284	15.5278	14.1031	15.7183	15.6658	15.3172	15.1058	15.6634	15.4117	15.2095	15.1496	14.8618	16.3444		15.4804	15.0165	15.3471	14.3981		14.7982			15.4896	15.3519	15.1253	13.9485	16.115	15.3871	15.4847	15.6795		15.5336	15.4398	14.6664		15.0569	16.6803	14.9469	15.4133					14.7304	15.8534	15.6555	15.8555	15.9077	15.347	15.6571	15.5077	16.3667	15.9573	15.8796	14.9087	15.2502	16.3822		14.6883	15.2919		14.508	15.9672	14.2944		15.7233	15.102	15.2363		14.6418			15.739	15.2149			14.0636		15.4879	15.7765	15.4947		15.9202	14.8584	15.947	15.4875	15.591		14.9919	15.7739		15.6852	14.4034	16.2118	15.5417	16.0626	15.7853	15.0838		15.7056	15.8277	14.9324	15.6096				15.9957	16.2044	15.7935	16.5529		16.1493	15.705	15.1861	15.0896		15.5191				14.8031		15.7982	15.7291	15.7185	15.7021	16.1522	16.1729					14.5171								14.183
P09497	CLTB	51835_RLQELDAASK_2								13.5649							13.3899																		13.5034		13.547								13.3571																13.6428									13.2678																													13.6766			13.6439																	13.4816		13.9489	13.3267																									13.4051		13.7932																	13.3881																				13.9827
P09525	ANXA4	22618_GLGTDEDAIISVLAYR_2	14.6324	15.0671	14.9824	15.3953	14.3195	15.1907	15.1305	15.3245	14.5331	15.3167	14.987	15.43	15.2117	15.3879	15.4431	15.3359	14.8538	14.6122	15.1767	15.4546	14.7125	14.9975	15.3235	15.4735	15.3607	14.9767	14.889	15.7775	15.029	14.7009		15.0558	15.214	14.488	14.0754	13.7197	15.2044	15.0294	15.2457	15.0193	14.2623	15.5054	15.0236	14.9802	14.9767	15.2014	15.1592	15.2547	15.2447	14.4004	14.9611		15.4809	15.6745	15.3996	15.8462	15.6112	15.2266	14.1625	15.8852	14.5506	14.8954	14.9027	15.0906	15.3155	15.4534	15.5148	15.4391	15.0885	15.3309	15.1899	15.1939	14.1568	15.089	15.2379	14.9543	14.8157	14.5383	14.7674	13.8248	15.2524	15.7809	15.737	14.7032	15.0543	15.2528	14.8057	14.7718	15.8382	15.9225	16.1822	14.7331	14.4326	15.4937	15.7834	14.7122	14.9485	15.5661	15.3238	14.3026	15.8659	13.9893	15.5489	15.465	15.133	15.1574	15.2137	15.2708	14.5182	14.8666	15.1135	15.2299	15.2212	13.684	15.3894	14.5373	15.051	15.488	15.0141	15.1339	15.4495	14.9952	15.4946	15.4361	14.8591	14.217	13.8375	15.1636	14.8148	15.6604	15.4761	15.3269	14.2909	14.7651	14.5566	14.9491	14.2743	14.699	15.3319	14.633	15.3639	15.4514	14.9328	15.3237	15.0504	15.7675	15.1352	15.5378		15.2729	15.4865	15.9387	15.3592	14.6619	15.3784	15.5529	15.4713	15.1186	15.5568	14.3077	15.5966	15.6995	15.9297	14.9891	15.2981	15.3624	15.6678	15.2683	15.1844	15.5361	13.1241	14.1549	14.4129	14.1583	15.9141	14.7727	14.6914	15.69	15.6662	14.6411	14.6735	13.9815	13.9853	14.5639	15.754	14.1977	14.5862	14.4961	14.325	14.129	14.7712
P09529	INHBB	38271_LLPYVLEK_2																16.6521															13.9585															16.0167				16.9367																			15.3685																												16.8582																									16.6161																	15.8639																		16.4563
P09543	CNP	21765_GGSRGEEVGELSR_3															13.8079					14.1682		14.6417											13.9659		14.2393	14.6061							13.9145								14.4919										14.4411		13.7008				14.4953								14.898								13.7123		13.956	14.2648			14.3022					14.2067	14.1192								14.3411	14.3124	13.5697	13.9021	13.5644										14.346	13.93	14.2061						14.3863																				14.3715	14.2431	14.4901					14.3993				13.5094	13.8935				13.7163	14.2176	14.3484															13.6319
P09622	DLD	22026_GIEMSEVR_2		15.7615			15.2709	15.1609	15.9441	16.4944		15.1612	15.5752	15.3707	15.7891	16.6923	15.757	15.8752	15.8178	15.0537	14.9877	15.5049	16.4766	15.8521	15.3502	15.8594			16.2702	15.1877	15.1286			15.5979	16.001	15.0831	16.3073	15.976	15.3799			16.1203	14.5284	16.0701	16.1377	16.1598	16.2269	15.6768	14.7338			16.0883	16.3952		15.8599	15.3302	15.7083				14.674		16.3799	16.1328	15.8927	15.8647	16.333		14.8963	15.5698			15.3242	15.5625		16.3745	16.7498	15.4352	16.2196							16.0729	16.045	15.8089	15.956	16.7488	15.7979	15.7787	15.9648	15.0996		15.3266	15.8885				15.358		16.0298	15.1637	15.7152	16.2452		15.3937					15.5538	15.6424	15.7918				15.9519		16.0134	15.6072		15.0672	16.0613		15.9815			15.7614		16.1753			16.2928	16.385	16.5094	15.762	15.8554	15.9775	15.7596	15.2027				15.6755	16.0281	16.3613	16.2523			15.6657		15.3925	15.2512		16.6029		15.5561		15.5012		15.7598	15.9554	16.1607	15.8625	16.5015	16.4952		15.2992	14.9867										15.057
P09651	HNRNPA1	53823_SESPKEPEQLRK_3				13.8394		13.2552		14.0098	13.4644	13.7465					12.645	13.1993				13.5681	12.717	12.5082				11.9902	13.6612													13.6491		13.2188	13.1059			12.8453	13.2316	12.7059		13.3325	14.4365						13.2162		14.3966		15.2833	15.971	12.4548		13.812			12.2533	14.0397				14.5058	14.7248	14.4611									14.1439	13.9543	13.7			12.4651			14.8582	16.509	15.4066	13.4694		14.7934	13.674	12.3363	15.4671	14.2931		13.8175				12.9048	12.5057		12.7922	13.8033	14.2244		13.3666					13.6394	14.0152		15.0644	13.4367		13.6141					12.7075		13.6261		13.833	14.1124				14.2917	13.7787		14.724			14.6263	13.3293		13.0666	13.6293	13.3437		13.5467		13.9068			13.3906		12.0727			13.404	13.8091
P09661	SNRPA1	55673_SLTYLSILR_2		13.3602	14.2965	13.6664	13.7189	14.6007	14.7167	14.3483		13.733	13.781	13.9623	14.4303	14.5595	13.9207		14.1138		14.1147	13.3376	14.7647					13.6664	13.726	13.4322	13.6317	13.971		13.7368			15.2068	13.5222				14.1833		14.6032	14.3098	13.3726		13.3286	13.9195	13.1675	13.0475		13.6189		14.1788			13.891					13.3193			12.7112		13.6753	14.2459	14.0448			13.3929	13.4931		13.7468	13.8766		14.0722		12.5202				13.9685	14.0783		14.8089	14.1156	13.4751	14.5159	14.0523	14.585			14.0297	14.6852						14.0448			14.4111	13.2034		13.3242		13.6261		14.245	13.8557	14.3463				15.0812	14.0531	15.2718		13.6932									13.6831		15.279	14.2332	15.4047	14.5788			14.8082	14.3794	13.5145				14.6193	14.2694	13.7866	14.4892	14.5859		14.5226	13.9227		13.6772		14.5616		14.0022		13.5805		13.9107		13.9916	14.4933	14.7619	14.1361												13.6976
P09668	CTSH	66010_VNHAVLAVGYGEK_3				15.4383	14.5178				14.4157	14.6346							15.4308	14.6749	15.3321	16.0745	16.048							15.0381									14.8252	14.8409	14.6257	16.1086	14.5861	15.6472												14.3					15.5036						13.4435		15.4167	15.1825		16.2316	15.5259			15.2247			14.1665				15.5601		16.1344														15.2917						15.1792								14.1122				15.3648				14.3515	15.6576		15.3605		14.3808	16.2623			15.8505		15.7365		15.2954				16.1337	15.8774	15.6016		15.033							15.9353	16.3003	15.1668	16.0202	15.6429	15.1377		14.4557		14.6842					13.6757				16.5186	16.0672
P09669	COX6C	2096_AGIFQSVK_2	16.2632	16.5385	16.6991	17.307	17.5598	17.8502	17.4573	17.541	15.5685	17.1794	16.418	16.5156	16.9463	16.9824	17.1539	16.872	16.8692	16.1395	16.9208	17.7719	16.5726	15.9567	17.1529	16.9244	16.0192		17.3561	16.9661	15.8847	16.8809	15.1618	17.0013	16.5115	15.0902	17.8362	17.1755	16.5737		16.2796	17.3369	16.071	17.7046	17.8188	15.8874	16.3445	16.2611	16.2405	15.9268	15.9029	18.116	17.1262		16.463	16.4972	16.2411	17.1005	15.9609		16.3563	16.1267	18.5058	18.0879	16.7763		16.8215	16.3278	17.1857	16.6082	15.8888	16.1821	16.2517	16.2929	14.8525	17.4527	17.3996		16.9239				16.0848	16.1236	16.9501	15.2892		15.3449	15.8112	17.2563	17.095	17.3365		18.3157		16.3704	18.0347	16.0055	16.3073	16.7563	15.6123	17.6559	17.9054	16.743	17.4166	18.1553	15.7332	16.0869	16.0091	16.0948			16.287	16.1215	16.3973	14.272	15.449	15.2676	16.8899	16.6321	17.4553	16.6434	16.4395	16.8097	17.739	17.094	16.8724		15.0168	17.1338	15.454	16.3742	16.2439	17.4617	16.4864	17.0687	16.6262	18.1739	18.0309	18.6229	17.2798	17.7029	17.7966					18.2116	18.4087	18.6936	15.4791	16.6776	16.5836	17.3114	16.3047	17.3312	17.2176	16.7628	17.2574		16.7888		17.6523	17.2807	17.306	17.727	18.3106	18.1956		15.0963	15.338							14.9985		15.3407	15.8886	15.1774	14.7807			14.8643	15.6687	14.9938		14.9716	14.674	14.9138	15.4473
P09758	TACSTD2	247_AAGDVDIGDAAYYFER_2	15.7488	15.1782	15.9191	14.2126	14.0824	14.761	13.9578				13.8546	14.2191	13.9504	14.7083	13.9824	13.8495	14.0305				13.9746	13.5715	14.0085	13.8002			15.0427	13.9674	13.3579	13.2553		13.5652	13.382				14.0897	14.4024	13.2959	13.9096		14.5346	14.3928	13.8665	13.9788	13.5631	13.871	13.5984		15.5717	14.146			13.3322	13.4672	14.1416				13.5269	13.9701			14.1685	14.2941	14.0111	14.6701	14.2655							14.3253		13.616						14.6277	14.4948	14.5836	14.4252	14.2362	14.3901	14.0272	14.0393	14.2957	14.1605			13.4605		14.1828	14.2012			14.7477	14.1215	14.3575	14.2869	13.0556	13.3385		13.5067	13.5455		14.0408	14.562	14.1122		14.5004		13.2011			14.5947	14.2005	13.8529	14.3031	14.1516	14.6056			14.5301	13.4151	14.1408	14.1175	14.1935	13.8115	14.1413	13.8887	14.6017	14.6048	14.8447	14.0593	13.7376	14.3297	14.3332		14.7996	14.3162	13.7852	13.8047	13.239		14.3466	14.2022		14.7353		14.2615		14.5503	13.7024	14.8131		14.3445	13.6607	14.359	14.175	13.4415	13.4964
P09871	C1S	48276_QFGPYC(UniMod:4)GHGFPGPLNIETK_3							16.1924						17.1572										16.6413																																											16.749																			15.5217		15.2102	15.9605										16.0694																																	16.3207			16.7987					19.2043																				16.5156				16.5288						17.1686
P09874	PARP1	61644_TTNFAGILSQGLR_2	15.1376	15.3785	15.6085	15.4318	14.269	15.4066	14.9436	14.864		15.1891		15.0049	14.871	14.888	14.3598	14.1466	14.2158	14.412			15.3791	15.0821	13.9844				15.1476			14.629					14.9392			14.7196		14.4814		15.0353	14.8989		14.5699	13.8751					14.5283					14.6093					15.0669	14.5897			15.3097		14.8291	14.7548				14.449		15.3599	14.846		14.5991							15.1766	15.0915	15.1351	14.455	14.4972	14.6709	14.8963	14.5543	14.8969		15.6772	14.34			14.5451	14.0697		14.9524			14.7119				14.6998	14.7226			14.9109					15.9697	15.3209	16.0971	14.1008	14.8105	14.9995	14.9575	14.7455	14.4717			14.4429			15.0555	14.7674	13.9898	14.8118	14.0773	14.7261		14.8802	14.8085		14.8931	15.0204		14.8093	14.8032	14.3236	14.8123	14.4279					14.7078					14.712			14.532	14.6904	14.9952	15.104	15.3463	14.9252			13.46	13.7621								14.1349	13.6392
P09936	UCHL1	36354_LGFEDGSVLK_2																		14.9663														15.1492				14.6517		14.2321																						14.3078	14.813							15.4486					15.432								14.7185																15.3686		15.1735											14.7546			14.7297	14.1863						14.6412	14.7123	14.8923																					15.7434									14.6318			15.2235					15.0095	14.8797							15.6604	14.9415	15.7011	15.7506	14.8546		15.1926		15.1516	14.9636	15.1908	15.6427	15.2952		14.8178	14.4999	15.626	15.4765		15.0211			15.2598	15.0988
P09960	LTA4H	24067_GSPMEISLPIALSK_2	13.4103	14.1994	14.2253	14.9308		14.1627	14.5933	14.0851	13.9014	14.4277	13.9135	14.1003	14.454	14.2825	13.7575	13.7795	13.984	13.6368	14.6654	15.0029	14.4331	14.6112	14.3566	14.2593	14.721	14.2263	14.4495	14.4636		13.2372		13.8186	13.6532	13.9645	14.3958	14.3688	13.617	13.835	13.8827	13.846		14.5868	14.4089	13.7979	13.5324	13.9876	14.4928	13.9334		14.6021	13.5142		13.957	14.0984	13.8955	14.0492	13.9582	13.8809	13.9286	14.0016	14.2753	14.2654	13.428	14.0111	14.0785	14.1042	14.009	14.0981		14.1891	13.7239	13.7519	13.419	14.7333	14.0104	13.597	13.7887	12.5869	13.1571		13.9167	13.4221	14.4399	14.634	14.9025	14.8075	13.1958	13.0101	14.8255	14.6676	14.9842	14.0427	13.9793	14.0237	13.8234		15.1005	14.2488	13.5551	14.9026	14.7169	13.8134	14.3533	14.4618	13.8676	14.14	13.2825	14.25	13.9428	13.7178	14.2225	14.1065	14.5698	13.3359	14.4049	13.3584	15.1148	14.2311	14.2086	14.1849	14.0525	14.3229	14.5333	14.0372	13.8976	12.3974	13.2933	13.9223	13.319	14.3169	14.3007	14.6724	13.6938	14.5255	14.3747	13.1668	13.0859	13.8399	14.2561	14.4446	14.4457	14.6807	13.1128	14.7332	14.6467	13.9553	13.6848	13.9128	13.7002	14.8761	14.3076	14.2108	13.9912	14.2009	14.1839	14.1296	14.6122	14.4042	14.0858		14.0215	14.6321	15.303	14.2381	14.2592	14.1053	13.2362	13.2486	13.1281	13.5045			12.7916		13.5401	13.1028	13.0537	14.1259	13.6199		13.2128		12.2948	13.9059						12.9769	13.8067
P09972	ALDOC	24769_GVVPLAGTDGETTTQGLDGLSER_3		15.166	15.3949		14.2038	15.4219	16.337		14.1735	14.8561	15.3106	16.0283	16.4493	14.5191	15.6734	15.343	15.4645	15.535	15.1409	15.4884	15.3726	14.3765	16.9718	15.9619	14.3487		15.1179	15.6177	15.336	14.8221		15.353	15.3341	13.4853	15.7809	15.8836	14.3473	15.5491	16.0435	16.2031	15.0239	15.5449	16.1083	15.1061			15.3223	15.5088	15.1542	16.013	16.1372		15.9262	15.3255	15.7329	16.9852	15.4958	15.1741		15.767	15.7337	15.7717	15.5532	16.0326		15.6809	15.9205	15.6976	15.2886		15.2036		13.4103		14.5598		14.244	14.2237	15.8152					15.3849	15.0493		13.717	15.1305	14.3364	15.9403	16.888	14.6052	15.1777	15.6729	15.5372		15.7359	14.8589	15.1795	14.7645	16.0937	15.0553	16.4734		15.6931	15.571	14.7435	15.9017		15.3874	15.5352	14.0775	15.6283		15.7078	15.3305		15.2954	15.989	15.9588	15.9125	14.7842		16.1343	15.834	14.7786	14.585	16.1595	15.2071	13.7564	15.7		14.8628	15.9205	15.64	16.1095	15.7548	16.9092	15.5129	14.549	16.1976		15.3617	16.86	15.5702	16.2276	16.2273	16.2392		15.5243	14.3949	15.3305	15.611	15.4126	16.0933	15.9696	16.0202		15.6536		14.7619	15.7037	15.6047	14.1739	15.27	15.2063		14.8883	15.7789	15.2389			14.9757	15.1164	14.7347		14.0139		16.0571	14.9691	15.1477	14.8195	14.628		15.6775	14.4722			15.4624	15.1291	14.9131
P0C0L4	C4A	10671_DSSTWLTAFVLK_2				13.2552		13.1261	12.5586			12.8052		13.2349	12.0228			12.996	13.1393					13.2527	12.2745	13.3442	13.4072	13.5712		13.4204				13.5963	13.2671	12.9629					12.4042					14.358	14.0578	13.5678	12.8618	13.0511	12.7977					12.7934	12.5352		12.4912	13.2269					12.8003	13.1168	13.2647	12.7783		13.5139		12.3518	12.8814	12.4419		12.5234		13.1891		11.9958				12.701				12.5501	12.3073							11.9986							12.8237	12.7382	13.367		12.6051	12.3755	12.3698				13.0669	12.7528	13.1941		12.7325	12.7422		13.1349			12.4794	12.7105	13.0001	12.5617		13.6572	13.9171	13.1929	13.366	12.8421	13.0586								12.7148		13.3527		12.2133			13.8808				13.644	12.5206		12.7686		13.6706		13.5008					13.0174		12.5413			12.4347						13.217	12.6003	12.1174	12.5716		12.9942			13.0834	11.798							12.4058		12.9769
P0C0L5	C4B	1421_AEMADQAAAWLTR_2				14.4037			14.5441				14.4279	15.0184	14.3624				14.352						14.7229	14.9271					14.5206			14.9764		14.706		13.7515		14.2703	14.7873					15.1824	15.1975				14.7703				14.1674		14.7323			14.435		14.5562	14.4091			14.8528	14.6519	15.0631		14.7442									13.9962	13.9033	14.6068				14.2288		14.4147	14.5789		14.6151		14.3561	14.7062				14.2798	13.2239		14.5827			14.664	14.3948	14.749		15.5072	15.1167	14.7372				14.5956	13.4984	14.8951				14.0985	14.2754	14.285		14.652		14.7688	14.8452		14.7331	15.4934	15.2278	14.8428		14.7109								14.5461		14.6095		14.4326			14.7914		13.9732		14.9123	14.5499		14.7438		15.1493		14.9253			14.0349	14.4914	15.0084	14.6679	14.6404		14.2965		13.7849	14.3677		13.4604	14.5437	14.7967				13.8318			14.1375	14.237	13.7881	14.4203		13.8402			14.1888	14.3114	14.5801	15.0075
P0CAP1	MYZAP	60417_TLVDVTLENSNIKDQIR_3					16.0046																																				16.0816
P0CG12	CHTF8	54189_SGFLGTNPAPR_2																																																														13.0584
P0DJH9	RD3L	8009_DFLSSSDR_2																																																								15.0977																																																																												15.154										14.5309
P10109	FDX1	66262_VPETVADAR_2																																																																																																																																																14.3536
P10155	RO60	3542_ALLQEMPLTALLR_2	14.2481	14.8797	14.9453	15.3697	13.9525	14.9286	15.2245	14.4675		14.8205	13.9519	14.1995	14.2865	14.3757	14.2479	14.034	13.6868	14.0162	15.0762	15.4608	15.3435	15.2207	15.395	14.3171	13.8872	13.9657	14.6376	14.5036	13.4711			13.8873	13.8352		14.7226	14.3728	14.3245	14.0876	14.2822	14.2751	13.4101	15.199	15.3488	13.8354	14.0897	13.8688	13.6857	13.5407	13.107	14.6785	14.6812		14.2381	14.5831	14.0505	14.3482	13.881	13.9984		14.4293	13.7612	14.1557	13.6087	14.0104	14.8218	14.0927	14.9318	14.4638	13.9662	14.2546	14.1082	13.9057		14.4642	14.9685	13.6142	15.1595		13.0775		13.5116	14.1362	15.0244	14.9738	14.9064	15.1377	13.3313	13.5432	14.1703	14.3674	14.8251	14.4234		14.0866	14.7207		14.2994	14.1226	13.836		15.1234	13.6435	14.8226	14.7887	13.9392	14.047	13.4548	14.4707	14.1296	13.867	14.8015	14.7126	14.9598		14.3001		14.9914	14.7896	14.2791	14.2657	14.5132		14.6389	14.1262	14.2982	12.9099	13.3016	13.7419	13.6811	14.0884	14.573	14.5746	13.9781	14.585	14.3613	13.8204		14.2823	14.7869	14.419	15.1967	15.2327	12.9035	15.0443	14.6144	14.5106	14.2233	14.5825		15.0977	14.759	14.7517	14.2654	13.7977	14.7811	14.6947	14.7517	14.6974	14.3896		14.2947	14.2703	14.8899	14.0768	13.9475	14.0263		12.9899	13.1961	13.9654			12.7019	12.5852	13.7214			13.6103	14.4159		13.5947				13.5968						12.8784
P10253	GAA	20605_GAYTQVIFLAR_2	14.8019	14.7804	15.309	14.6868	15.0406	15.4123	15.2301	15.2843		15.306	15.3968	16.6082	15.7952	14.82	15.307	15.4915	15.319	14.3614	15.969	15.9003	17.4197	16.0207	14.9324	14.5676	14.7269	14.5823	16.3708	14.8756	15.3668	16.4829	14.0903	14.9369	14.2684	13.4267	14.3368		14.7289	15.3245	15.5233	15.122	14.5516	16.0308	16.062	14.1512	14.4568	14.6093	14.6016	14.0802	13.912	15.8269	14.2455		14.8932	14.3037	14.5661	15.841	12.8986	14.679	13.4454	14.8266	14.2644	14.4332	13.9057	14.3561	15.1002	14.4858	17.0879	15.5741	14.3171	15.5913	14.4749	14.69		15.6285	14.7802	14.704	14.8766				14.669	14.8464	16.7732	16.6154	16.8835	16.9433	13.5882		15.5116	16.5758	16.1573	14.6022		13.6028	15.9464		14.3424	14.7633	13.049	14.256	15.9389	15.0687	15.4332	15.4898	14.8487	14.9923	14.5102	15.0166	14.8236	13.6771	14.9723	14.8984	14.8373		15.3478		15.8057	15.3235	15.3329	14.5311	15.6386		15.9222	15.9081	16.6001		14.9107	16.4441	14.2057	17.2812	16.356	15.0432	14.9725	14.6206	14.517	16.1175	16.0837	16.1927	16.2584	13.9931	16.0113	15.0056	12.3713	15.0106	15.1635	14.8666	15.635	15.9536		16.712	15.9596	14.9145	16.6028	15.3674	15.7128	16.1758	16.0674	14.0971	16.4478		15.179	14.8037	15.2821	15.8765	16.4466	16.3524				13.4933			13.0818		14.0731			13.3982	13.167											12.0141	13.5737
P10275	AR	57121_STEDTAEYSPFK_2																																																																																																																		16.1385																																			15.6385
P10301	RRAS	36132_LFTQILR_2				15.1742	14.7567	15.8797	15.7156	15.413		15.1259	15.7433	15.6624	15.7099	15.5219		15.3302		16.2574	15.9404	15.4405			15.5321	15.5872	15.7021	15.7651		15.6733	16.2643	15.3297		15.5119	15.6469	15.3812			15.0221	15.9472	15.903	15.1954	14.5253	15.4906	15.3476	16.1517	15.6574	15.1089	15.507	15.9457	15.5995				15.8628	15.3564	15.7185		16.1566	15.9611		15.9506	14.4508	14.301	15.5773	15.7691	15.2244	15.1839	15.9175	15.8288		15.7805	16.1099	15.8614		14.3331		14.9637	14.8611	15.1827	15.9259	14.5741	14.7652	16.1914			15.3328		15.9722		15.7197	15.571				15.3186	15.7857			15.8249	16.1195				15.5104	15.2256	16.0097	16.0322	15.5862	16.1988	15.9839	15.407	15.8835	15.5798			15.7479	15.5248	15.5241		15.3252	15.8226	15.0292	14.6701	15.32	15.6956	14.975			15.6084	15.7875	15.8378	15.9203								16.0458	15.5107	15.2486		16.394			15.7891				15.9107	15.5691	15.9146	16.0488	14.6363	15.5521	15.8529	15.7108	15.2343	16.0773	15.2101	15.6799	15.3047	15.3181				15.8642	16.1858	16.2176	16.3781		14.6418	15.6153	15.8498	15.5061	15.7269	15.7776	16.4776	15.9694	15.4803	15.8198	15.6251	15.776		16.2121		15.6013	15.4957	16.642	16.6021	15.5882
P10412	HIST1H1E	53830_SETAPAAPAAPAPAEK_2			13.2035	14.5919		13.7545	13.9514	15.3256	13.8039	13.6006		13.478		13.655		14.2964	14.1932		13.5901	14.6324	13.3575					15.2108	15.6164	14.1437	13.4918	14.3083				14.6345	14.2136	14.8599															14.2552					13.411	14.1315	13.4991	14.7496	13.8628	14.0254	14.4698			14.903		13.4088	13.2278	13.6074				14.9248	13.9075	14.5622	15.1963	13.2254												13.5996	13.3741	13.706	14.0135	13.9067				14.7818	14.0108	13.1832	15.5178	13.2749					14.1699	14.6175	13.9541		13.8291	13.6268	14.9026	13.8068	14.5415	13.128	13.8874	13.5058		13.9759		13.7984	15.5385			14.3592					14.6203		15.2373	15.6648	16.4247	15.9812	12.3525		13.1593				13.4127		13.2108	14.7558	14.1519					13.4468	14.3267		14.5857	13.757	13.5922	13.3992					15.3986	15.2826				15.3821	14.3454								13.7089		14.8478						15.807
P10515	DLAT	30834_ISVNDFIIK_2				14.2399		14.1422	14.1546			14.2237				14.1401	13.6537	13.5041					14.3964	13.9798						13.6457	13.6371	13.2653		13.6465	13.3852			13.7355		13.316		14.4545		14.4621		13.4738	13.7239	13.1774		13.2218		15.0461				13.3036			12.9668					13.5846			13.6618							13.7529		13.973	14.2952		13.6373					13.334		14.3262	13.82		13.6629	14.0919		13.8836		14.3987	12.4897	13.7259			13.5151		13.3566	14.5571	14.1776		13.9795			13.3634		13.8314				13.9116			13.6296		14.3015	14.0189	14.3902	13.4807				13.1759					13.2443	13.7434	13.8183	15.1914	14.2662	15.0173	14.4162	14.7404	14.5419	14.9051	13.5156	13.5407		14.9217		15.3804	15.4032	14.2218	14.2251					13.6613	13.728	13.7416	14.2031	13.7628	13.838	14.3824			13.9456	13.8101	14.1472	14.37	14.7717				13.0424	13.1927						12.1625					12.6189								12.8708	12.8655
P10586	PTPRF	47230_NVLELSNVVR_2														14.6145			14.247			14.2368	14.4897		14.7643														13.9772			14.4243		14.9939	15.034																								14.4697							14.643			14.291														15.1514										14.7473		14.7178	15.2829														14.3171																	14.3946									14.9378	14.4694					14.2725													14.8029
P10599	TXN	58042_TAFQEALDAAGDK_2	16.1786	16.5783	16.8327	18.3159	17.1084	17.6611	18.1166	17.5975	16.3355	17.8416	16.1477	16.6758	16.7236	18.1147	18.0666	18.0812	18.0135	16.6611	17.772	17.1924	19.1486	18.1581	17.9427	17.7319	16.5271	16.5081	17.1836	16.9966	16.7575	16.9223	16.5074	17.3384	17.0397	15.9516	18.5697	17.9478	17.6856	16.862	16.8541	17.5995	16.9528	17.9867	18.4356	16.687	16.9066	16.5718	16.7422	16.5764	16.5166	18.6915	17.9341		17.3059	17.2932	16.7427	17.7413	16.2267	16.218	17.7045	16.4842	18.7747	19.4198	16.9634	17.4725	17.6473	17.3414	18.1962	17.3271	17.5634	17.081	16.8102	16.9003	16.6861	17.665	18.1196	15.3056	18.3888	15.2205	16.2697	15.6294	16.8962	16.6303	18.0286	17.5142	18.3159	18.0651	16.926	17.1977	17.9205	17.9646	17.8431	19.1954	17.6014	17.6646	18.0182	16.4884	18.4569	17.1349	16.4623	19.2225	18.4283	17.5866	18.6681	18.4557	16.518	17.0202	16.1341	17.3016	16.773	16.9477	17.8109	18.2369	17.6978	16.7943	16.9392	16.1214	18.4576	16.9524	18.6066	17.4482	17.1068	18.2666	17.9651	17.2552	17.986	16.4137	17.2988	17.7019	16.3251	17.2872	17.1167	18.063	17.3271	18.4736	17.7697	18.4626	18.2336	18.861	17.7384	17.586	17.5479	18.7196	15.5534	18.8492	18.2444	18.175	18.2578	18.8465	17.5145	18.106	17.4075	17.0284	16.8124	17.7688	18.3784	17.4068	17.9464	17.7501	17.7306	16.5484	17.7958	17.834	18.1497	18.1166	18.3443	17.5883	15.357	15.854	15.9883	16.6058	17.4009	15.0991	15.229	15.3102	15.3082	15.2341	15.4199	16.0558	15.8896	14.8924	15.3948	14.9191	15.0869	17.096	15.7631	14.9799	15.4301	15.3433	15.8117	15.8788	15.6471
P10606	COX5B	22480_GLDPYNVLAPK_2		15.5491	16.0284	16.194	15.6474	16.5624	16.5112	16.1048		16.2511	15.5921	15.8888	15.9298	16.2443	16.3243	16.0556	16.035	16.4136	16.5523	16.6386	16.2995	15.7303	15.9385	15.8281	15.7464	15.4713	15.9756	15.9908	16.047	15.7801	14.4676	15.9037	16.0859	15.0043	16.4689	16.1519	15.4779	16.0075	15.6852	16.478	15.4212	16.726	16.7785	16.0226	16.1339	15.2056	15.7078	15.8616		17.1266	15.9799		15.6609	15.7588	16.1068	16.5559	16.0301		15.2276		16.6154	16.9525	16.0467	16.1154	15.7109	15.5431	16.4331	15.9632	15.4809	15.96	16.0625	15.7755	15.4161	15.7963	15.7792	14.9062	16.17				15.5488	15.8163	15.7183	15.2186	14.8983	14.9197	16.1081	16.3733	15.8741	15.9193	15.7392	17.0377	15.9035		16.6547	15.4163	15.8997		15.884	16.1072	16.4576	15.5284	16.3275	16.1233	15.8397	15.7272	15.2899	16.0307	15.8336		15.617	16.003	15.836	15.112	15.8058		16.0173	15.7459	16.2707	16.3103	15.7783	15.3698	16.1412	15.7085	16.2035	14.7545	14.6996	15.8177	15.4931	15.7254	16.0535	16.1033	15.3187	16.2758	15.8957	16.5419	16.0191	16.6957	16.1598	15.2318	15.7276			15.0854	14.9892	17.0684	16.9918	17.3739	15.1432	15.4176	15.6695	15.9908	15.997	16.1496	16.3936	16.0206	16.6699		16.0262	15.0445	16.1895	16.078	16.3988	16.0175	16.21	15.876	14.663	15.4283			15.2407	14.5515						15.5259	15.6019							15.3504					14.9226
P10619	CTSA	55814_SMNSQYLK_2																								16.0809																																																										15.491																																																																15.5762
P10620	MGST1	43406_MMLMSTATAFYR_2														14.2883	14.7214	14.5585	14.4895		14.2161	14.2066	14.5522			14.0342			14.3428	13.4583							13.7293															14.8314	14.2933			14.2477								14.511		13.9519																		14.1499	14.2815				14.0376	14.1119	14.1174						14.4882					13.9414																				14.308				13.5354								14.0853		14.7875		14.4731	14.5566	13.6906						14.3957			14.534	14.2369													13.698			14.4559	14.7606
P10636	MAPT	39935_LQTAPVPMPDLK_2																																																																																				15.5172		15.4087																										15.1783					15.1707																					15.3118						15.1226
P10643	C7	40419_LSGNVLSYTFQVK_2																																														14.2369																																																											14.3247	14.1457									14.6458
P10644	PRKAR1A	66973_VSILESLDK_2		13.8851						14.6719		14.7627	14.4588				14.6745								14.3266			14.7701			14.5055			14.4954				14.3256													14.0355				14.5802	14.2034													14.5168	14.6623				14.5984					14.3152				14.0756		14.068		14.4826				14.8398	14.7697	14.8829				14.3827										14.586			14.6971	14.0183						13.9717			14.6192	14.6254				14.6043		14.1837					14.6866						14.4698			14.7098							14.6166	14.5325			14.6992		14.5472	13.8791		15.0392		14.5033		14.5316	13.8246	14.5779				14.7044	14.4525			14.5039	14.5463								14.813	14.8071						14.5575				14.3208	14.1407	14.4775
P10645	CHGA	14737_ELQDLALQGAK_2				15.7744	15.351	15.7349	14.2993																		15.1751																																																														13.9605					14.3092																									15.5266		15.5366											15.1049
P10768	ESD	44188_MYSYVTEELPQLINANFPVDPQR_3	14.9391	15.5152	15.5923	15.5609	14.6523	15.3818	15.4283	14.6154		15.1367	14.821	14.7813	15.1275	14.7196	15.232		14.2541	15.2845	15.74	15.4225	15.6768	15.7584	14.8022	14.6198	15.2999		14.6735	15.7368	14.4184	14.6549		14.8589	15.105	14.3098	14.9328	14.9965	14.8131	14.7817	15.0149	15.375		15.7552	15.5193	15.2131	15.1566		15.1694	14.9354	15.0765				15.0822	15.319	15.5769	14.9955	15.5496	15.2613		15.3839			14.8834	14.9205	15.058	14.9124	15.4664	15.3453		15.3302	15.2715			15.4924		14.7982	14.4329	14.263	14.5416		14.9573	15.7116	15.5251	15.026	14.8311	15.4564	14.839	14.1906	15.6942	15.8269	15.9526			14.8035	15.0419		14.6137	15.4727	15.0493		14.9633	14.0967	15.4582	15.544	15.002		14.6077	15.5008	14.635	14.5307	14.8804	14.7427	15.2306		15.3585	14.7434	15.445	15.322	15.2947	14.5657	15.2359	14.7536	15.726	15.2609	15.2207	14.6144		13.9923	15.0741	15.1547	15.4665	14.813		14.8804	14.4593	14.3642			14.8997		14.8939	15.2471	15.1261	15.5989	15.2679	14.9846	14.6182	14.7411		15.7373	15.1219	15.1249	15.3329		15.0099		15.3262	15.1528	15.6476		14.9438	14.8588	14.7839	14.7987	15.2866	15.2209	15.8775	14.5191	14.9252	15.1179			14.527	14.3786	15.2365	14.6756	14.5991	14.9751	15.2919		15.368		14.5566		15.176		14.6031	14.6151	14.8989	15.1102	14.7705
P10809	HSPD1	64110_VGLQVVAVK_2	16.0349	16.7387	16.5794	18.0779	17.4578	17.7477	18.0966	18.0658	16.5401	17.5784	16.2406	16.9617	17.2024	18.3798	17.4157	17.363	16.9649	16.0463	16.3	17.5428	19.737	18.4112	18.7455	17.9512	16.0646	15.6715	18.4154	16.7729	16.2255	16.6926	15.0421	17.1149	16.7717	14.8695	18.7789	18.2725	16.6791	15.5876	16.6028	17.7238	16.4177	18.2214	18.7587	17.3481	18.0273	16.4668	16.1704	15.8597	15.4975	19.3134	18.623	13.6429	16.8809	17.0442	16.7074	17.7547	15.4256	15.8845	16.027	16.0165	19.6956	20.3426	17.7298	16.9582	18.1435	17.4197	17.5234	16.9099	17.0232	16.2949	15.9954	16.1939	16.1961	18.6707	18.6365	15.685	18.1602	14.3323	15.015		16.1419	16.3963	17.0607	18.6404	18.1071	18.5232	16.9228	18.1583	16.9291	16.849	17.0279	19.77	19.4159	18.6978	18.4472	16.2718	17.8888	16.8466	15.5416	19.792	19.2162	17.4604	18.2749	18.7443	15.9829	16.0376	15.4233	16.4284	16.5898	16.064	16.6317	16.8735	16.8915	15.9313	16.2662	15.6234	18.0366	17.0435	18.1838	17.1962	17.0536	17.9884	17.8398	17.326	17.5572	15.2323	15.5439	17.5807	15.1891	16.9898	16.9929	18.936	18.1877	18.7918	18.4208	19.1732	18.9912	19.8137	17.027	17.2511	17.6389	19.4038	14.7965	20.0547	19.5872	17.9451	18.4154	18.5596	16.2147	16.7966	16.3963	16.254	16.1044	17.192	18.202	16.6594	17.5991	18.2515	16.9406	13.9395	17.634	17.8586	17.9982	18.2836	18.8541	18.5299	15.686	15.1072	15.2755	14.6891	14.9454	14.1773	14.6649	14.3777		14.3132	14.7073	15.07	15.7903	14.8257	14.125	13.9634	14.2214	15.1132	15.6023	14.9423	14.6896	14.2736	13.83	14.5187	15.2641
P10909	CLU	35899_LFDSDPITVTVPVEVSR_2				13.7357		13.9558	13.9423	15.7687	15.3326	14.1745	15.7087	16.3966	14.7657	13.797	13.5198		13.1195	14.3664	13.8687			14.8292	14.2597	14.1956	14.7356	15.0546	13.8491	15.1089	14.8288	14.2177		14.2781	13.348	14.6727		13.7001		14.253	14.6459	14.0723			13.5938	14.7888	14.2985	14.4368	13.8421	14.5971	13.7935		13.1954		13.7937	13.8322	14.8122		14.4222	14.7727		15.1358			15.3499	14.7286	15.6717	16.785		14.0351	13.8155		14.1194	13.9281	16.0478	14.4691		14.4998	13.5512	14.754	14.5371		14.27	15.7171	13.6952	13.8785	14.2378	14.7671	14.254	14.6325			13.8576		15.1084	14.0058	14.3941	14.3062		14.2806	13.7947	15.0654	13.9068		14.0665		14.4859	14.4186	14.9406	14.5303	14.3923	13.6935	13.7856		14.4305		13.9478	13.93					14.9513		14.0873	14.7799	12.9724	13.3689		13.1978	14.4652	14.3068	14.0326	13.8978		13.9677					13.7202		13.9199		15.1111	13.2778	13.6924	15.6963	15.4813			13.9584	14.5124		14.1034		14.1763		14.4581	14.0464	14.2459	14.7978		13.8212	13.5852	12.9434			13.7002	14.0025	14.8724	13.6178	15.1371	14.3374	14.5684	14.4088	14.4423	13.9586	14.3226	14.0441	14.9803	14.8595	14.8771	14.125	15.2524		14.6428	13.9531	14.9225	14.5552	14.3844	15.1386
P10916	MYL2	15069_EMLTTQAER_2																																			14.9664	18.215																																																																																16.3351							14.8792	15.903					14.1439
P11021	HSPA5	7448_DAGTIAGLNVMR_2	17.6423	17.9422	18.0663	18.2595	17.8939	18.6249	17.6188	18.2745	17.4263	18.3652	17.7876	17.5934	17.4663	18.0297	18.3997	17.9308	17.8501	16.5933	17.6845	17.9502	17.9726	17.8932	17.7802	17.8112	17.2731	16.9514	17.6382	17.6476	17.5426	17.7763	16.3068	18.0636	17.3836	16.0411	18.2637	18.0541	16.9764	16.9658	17.3094	17.7999	16.6503	18.4603	18.4325	17.3521	17.6995	17.5456	17.8827	17.4807	17.1093	18.1031	18.1751		17.6983	17.5094	17.6201	20.3415	16.8729	16.8316	16.4989	17.2307	17.9734	18.2937	16.9278	18.0108	18.2619	17.9475	17.982	17.3031	17.6897	17.675	17.4874	17.3948	17.4673	18.2668	18.3923	17.0151	17.7654	15.9253	16.2311	15.1298	16.7959	17.2762	18.6693	18.0849	18.0922	17.9066	16.7977	17.71	18.2277	18.4183	18.1432	19.149	17.5153	18.0983	18.5305	17.3344	18.737	17.8523	16.5186	16.6682	18.3893	17.35	18.9275	19.0027	16.8971	17.0652	16.8272	17.1542	16.7559	16.7647	17.7542	17.5647	17.8688	15.7704	17.4338	16.1254	18.6703	17.9053	18.5494	18.4135	17.7439	17.694	18.0078	17.4285	17.6851	16.308	16.182	17.563	16.2114	17.7672	17.4293	18.4746	17.505	17.7621	17.8764	17.8512	17.4048	18.0513	18.106	17.9846	17.8737	18.2825	15.596	17.4555	17.0552	18.0226	18.0506	18.4896	16.1888	18.1295	17.8505	17.5972	17.2457	18.0303	17.7895	18.5268	17.3338	17.4735	17.3866	15.6423	18.9211	18.6878	19.2671	18.6239	18.8317	18.7567	16.8022	16.1397	15.9256	16.0247	16.4301	16.1554	15.7202	15.9118	16.9969	15.3014	15.8203	16.498	16.5257	15.7848	15.3591	15.1622	15.3027	16.0075	16.7823	15.9907	16.1502	15.6258	15.4913	15.53	16.8197
P11047	LAMC1	40213_LSAEDLVLEGAGLR_2	15.792	15.8803	15.9523	14.866	14.4256	15.5067	15.2206	15.578		15.51	15.3785	14.9742	15.1577	15.5579	15.473	15.2698	15.0765	16.6358	16.3455	15.9191	15.1733	16.0369	15.2773	15.8947	16.1983	16.0483	15.7279	16.1124	15.6666	15.9508		16.4914	16.46	15.5358	15.4368	15.0207	14.9489	15.6762	15.7583	16.1995	14.3591	15.6998	15.4931	16.2933	16.1482	16.4564	15.8106	16.0785	15.9836	14.5242	14.3689		15.6194	15.6433	15.4948	14.1125	16.0374	15.7546		16.1393	14.2952		15.6532	15.9993	16.127	15.9466	16.1308	16.3434	14.1639	15.4848	15.7671	15.5988		14.6193	14.6588	15.4686	14.8548	15.4546	15.7449	13.771	15.7417	16.5095	15.701	15.9053	15.3542	15.6672	15.6571	15.1378	14.556	15.1344	14.4154			15.4253	14.9716		14.3321	16.0761	16.021		14.9119	14.9808	15.1055	14.6208	15.3042	15.7786	15.6073	16.0677	16.6175	15.0735	15.4436	15.48	15.3155		17.0244	14.9212	15.3787	15.7387	15.0339	15.5044	16.0569	14.4877	15.7627	15.9574	14.9259	14.9205		14.992	15.9262	15.6585	15.9071	14.8064	14.6742	14.8948	15.1044	15.1538	14.793	14.9584	14.9241	14.8644	15.1777	14.1451	15.4108	14.0505	14.2951	14.9341				15.9349	15.4031	15.2713	15.6277		15.7767	14.3972	15.6693	15.2195	15.7564	14.9746	15.2498	15.775	15.2786	14.185	14.2128	14.585	16.0674	16.1515	16.1837	15.8661	13.9857	13.9314	15.7885	15.5904	15.7613	15.8514	16.2144	16.5927	15.8004	15.4625	16.398	15.6	16.1962		16.2623	13.8519	15.984	16.0413	16.1178	16.6179	15.713
P11055	MYH3	59967_TLEDQLSEAR_2																															18.5863					15.506																14.5038
P11117	ACP2	20051_FVTLLYR_2								14.1243											14.5737		14.5671		14.0391													13.5938				14.1442		14.4247							12.8629																13.762		14.7464	13.9109							14.0196		14.6157							14.0619	13.9096			14.074	14.1854	14.5846	13.9778	13.6808			14.1857						15.0049																	13.734					14.0541		14.4225			15.2815		14.4387							14.4325									14.6137	14.706	15.3086						13.5194	14.3081		14.1878		14.3577			14.2	14.6907	14.9762
P11137	MAP2	37251_LINQPLPDLK_2														15.9516	15.4074	14.8809				14.928	15.2979						15.2793						14.4536				14.8986		14.6989	14.6954	14.3832	15.6097	16.025	14.7488						16.3945						16.9094					14.5171						15.5009								15.0037								15.429	14.3237			14.9375	15.1047				15.4868			15.0435			14.9763					15.5541	15.0957													15.1253		14.893	14.8686			14.6558					14.6342		15.3791	15.2047					14.1636		14.8417								15.4933	15.4296	15.9681													14.4246				15.6145																				14.9956
P11142	HSPA8	7447_DAGTIAGLNVLR_2	18.672	18.6671	18.7567	19.0563	18.5881	18.967	18.6726	19.3043	18.6623	19.1845	18.1627	18.6245	18.3979	19.3147	18.9384	18.7536	18.8459	18.1868	18.2859	18.9004	19.6319	18.7448	18.6645	18.5517	18.0816	17.8819	19.1614	18.1234	17.8837	18.1493	16.6773	18.5377	18.3273	17.2224	19.5262	18.5431	18.2125	17.8509	17.8107	19.1305	18.229	19.4482	19.5204	18.397	18.4749	18.4363	18.6582	17.8417	17.6979	19.3386	19.866	16.6837	18.2092	18.3506	18.1771	19.5814	17.4047	17.3884	16.9767	17.7408	20.0841	19.8778	18.4884	18.9422	19.4042	18.4653	18.7704	18.1248	18.6624	18.4143	17.7874	18.2071	18.467	19.4787	19.993	17.7265	19.4405	16.6407	17.1763	16.0627	17.5946	17.8257	18.837	19.3589	19.1947	19.1363	18.0419	18.4084	18.763	18.9413	18.8859	19.6658	18.0121	18.7546	19.0991	17.9222	19.3504	18.3747	17.5369	17.7668	19.6599	18.4774	19.4936	19.6616	17.5841	17.8062	17.5773	17.9556	17.7641	17.5708	18.2459	18.7166	18.5361	16.5695	18.606	17.2885	19.4461	18.6177	19.7145	18.7714	18.9674	19.4689	19.358	18.4823	19.0507	16.778	16.9816	18.2173	17.3303	18.309	18.3113	18.9017	19.1145	18.9606	18.9482	19.4368	19.0214	19.5107	18.7673	18.403	18.5751	19.6631	17.5434	19.6391	19.1235	19.0524	19.3114	19.1841	16.2619	18.6183	18.4526	18.2209	17.8382	18.6218	19.2175	18.5631	18.9895	18.3524	18.3221	16.2642	19.0078	18.9484	19.3852	19.3645	19.7506	19.4669	17.6536	17.0742	17.0908	17.0611	16.4876	16.9154	16.7772	17.2022	17.9069	16.5948	16.6039	17.4672	17.7276	16.4834	16.5424	16.0799	16.6557	16.4668	17.6508	16.4981	16.5875	16.4791	17.6273	16.2595	17.7326
P11166	SLC2A1	34011_KVTILELFR_2																																																																																																																															13.1866
P11171	EPB41	4387_APIAAPEPELK_2									16.2234
P11172	UMPS	54297_SGLSSPIYIDLR_2								13.9829							13.6223								13.6794				13.7961																			13.5817																												13.8588												13.7415															14.3635										13.7215						14.2535		14.2114					13.2646						13.7922		14.3203			13.9495	13.9645		14.4767						14.0043		13.7293	13.8188												13.5276				13.8663		14.0992
P11177	PDHB	29671_IMEGPAFNFLDAPAVR_2	14.4149	14.8018	14.7573	15.4234	14.5729	15.0427	15.1476	15.0947		14.8943	14.5089	14.4339	14.7261	15.0866	15.0317	14.7264	14.3806	14.6969	14.6923		15.7546	15.2763	14.856	14.8231	14.662	14.3984	15.228	15.0944	14.5153	14.8277		14.5764	14.5723	13.6182	15.5013	15.2442		14.3882	14.7616	15.0985		15.9141	15.7406	14.871	15.1327	14.4967	14.8518	14.8603		15.5684	14.8399		14.8807	14.8626	14.5341	14.5467	14.9969			14.7941		15.1191	14.7146	14.9827	15.7204	15.1357	15.0897	15.1451		14.6883	14.9189	14.2997	14.3327	15.7328	15.1206	14.1666	14.6629				14.9808	14.7547	14.6763	15.2645	15.3667	15.7484	14.7423	14.9393	14.7107	14.8518	14.6326	14.8834		14.8655	15.334		14.5693	15.0777	14.6463	14.4092	15.6301	14.1476	15.1316	15.2029	14.1687	14.5597		14.9097	14.6539	14.5527	14.8241	14.628	14.7584			14.7508	15.3797	14.8485	14.9839	14.6023	14.6919	15.0541	15.1865	14.7475	14.2693			14.6833	14.5168	14.8836	14.9221	16.1949	14.9201	15.6441	15.3117	15.1689	14.4713	15.7161	15.0723		15.2163	15.4583	14.4545	15.9612	15.6491	15.1335	14.7723	15.0049		14.951	14.5446	15.3335	14.7182	13.8609	15.0414		14.8179	15.3838	14.9829		14.8918	14.8273	14.8651	14.962	15.1975	14.8229	14.5089	14.564					13.9787				14.2905	14.8361	14.9013						14.9746		14.7061
P11182	DBT	40384_LSFMPFFLK_2				13.5928						13.1726				14.2859	14.1245	14.0886	13.5355		13.7528	13.7846	14.1642	12.9689	13.3577	13.5812			13.262					13.8571	13.1434		12.8738					13.6137		13.8993	14.0221	14.4374	14.1757	13.3632				14.2849	14.379			12.9815		13.7521					13.3177	12.9107					13.8453	13.054		13.138		12.8503		13.0578	14.6071							13.1752	13.7854	13.3584	13.091	13.2987	13.5978	13.9167				13.2127			13.563		12.7984	12.7853		13.1622	14.0871		13.8926				12.3226		12.7497				13.0153		12.8956		13.412	13.1968					14.0957		13.9449					14.249	13.9024	14.134	13.9417	14.0644	14.3153	13.567	13.3293	12.515		12.4809		14.5682			14.7626	14.082	13.9785	14.407				13.1732	12.5922		13.8373		13.734	13.943	13.7001		13.3477	13.5756	13.9667	13.3087	13.6108	13.4481
P11215	ITGAM	36123_LFTALFPFEK_2																																																																																										13.7283
P11216	PYGB	22418_GLAGLGDVAEVR_2	14.7661	15.0375	15.0864			15.0529	16.3332				15.3603	15.2107	16.4298		15.5842	15.2264	15.2095	15.4235	15.2377	14.6526			15.6513	15.3526	14.951	15.3365	14.8011	15.1112	15.466	14.739		15.3918	15.286	14.8717	15.4363	14.542	15.1701	15.0855	16.0346	15.638		15.4206	15.6151	15.1316		15.4702	15.2483	15.6149	14.8778				15.7497	15.0554	15.2872		14.6244	15.131		16.2752			15.0239	14.6055	15.2458	15.6528	15.3165	15.2436		15.6422	15.8645	15.609		15.2919		14.6956	15.4709	14.9472	16.2725			15.181	14.8757	14.9633			15.4166	15.4849	15.9676	15.0067	16.2798							15.3818	15.4842						15.4313	15.533	15.5955	15.3559	14.8481		15.1046	15.1121	15.0523					15.3401		14.7876	15.9088	14.8562	14.954	15.6274	14.9594		15.8134	15.8201	15.0318	15.3577	15.0327							15.6916	15.5325	14.8965	16.0464		15.1604	15.5274		15.6596	15.6048	15.5093	13.9507	15.6396	16.3193	14.7555	15.369		15.4046	14.9384	15.3043		15.395		15.5384	15.6091	15.8132					15.3182	15.7055	14.8051			14.9713	15.1642	15.2145		15.3715	15.9179	16.2268		14.8876	14.6487	14.8976		15.9704		14.5405	14.4321	14.7427	15.4354	14.5177
P11217	PYGM	64674_VIPAADLSEQISTAGTEASGTGNMK_3	13.7755		13.7408	13.3283			14.2193				14.203		13.9882		14.2237			14.5054							13.9551							14.0138	14.0181					13.4928		13.9564				14.0313				13.802					14.3511	14.1372	14.2685				13.9166	13.6739				14.0148		13.8541			14.1629	14.301		13.9665						14.1095			13.5084				14.0071				14.1564								13.8433	14.322	14.299						14.3543	13.9291		14.276			13.8141	13.6607			14.146																																13.8638				14.0334	13.8999	14.1202	13.7172	13.925	14.3484			13.5533		13.7975	13.9896	14.0958				14.0225	14.1598		14.5551				14.4481					14.1864		14.3427	13.9431	13.9002		14.3191				14.4544	14.3819	13.4553
P11233	RALA	64831_VKEDENVPFLLVGNK_3																																															14.4839																													13.1477																																																																																									15.2577														13.2382
P11234	RALB	30033_IPLLVVGNK_2					15.1824																16.2978																													15.7491																						14.914																	16.7295	16.4095																15.4721																															15.3387		15.2913	15.4613				17.0758			16.0985					14.6216							14.8232		15.6064
P11274	BCR	30758_ISQNFLSSINEEITPR_2																															13.923						14.5995																																																					13.0927			15.1383																											15.0537																																																			15.1072
P11277	SPTB	63323_VEDVLQR_2																																									14.705													16.5113																																																																													15.2446																					16.3361																	18.2462
P11279	LAMP1	61842_TVESITDIR_2			16.0349	15.7016	15.3708	16.0986	16.5804	16.6774					16.0509	17.1682	16.496	16.6357	16.597		16.1947	16.0586	16.3674			15.8557	15.5666		16.0672	15.327		14.659						14.8539	15.9897	15.5731		17.4795	15.1915	16.8185	17.0922		15.9242	14.6553	16.1802		16.7221	15.6394	17.9598		15.6282						14.9594		16.466	16.7221			15.7295		17.2246	16.2708	15.1877		16.2315	15.896		15.5341	17.9899		17.8177				15.2869	15.183	16.4515	16.8578	17.4856	17.0911	15.4964	16.6926	17.8704	17.7763	18.2299			14.8624	17.3892		16.0212	16.4225			16.7016		16.2608				15.7499					16.2161			14.7002		15.8691			16.3592	16.5174	17.2222	16.68	17.1311	17.496		15.6365	17.5238		17.3057		16.1382	15.9191	16.3922	16.0937	17.5368	17.7605	18.3806	15.5372	14.61				16.8035	16.2394	16.7529	17.1201	17.4361	13.9649	15.833		16.0101		15.7223	16.4161	16.1613	15.9275		16.8343		16.855	16.4952	16.8192	17.451	18.0484	17.2155												14.5562
P11310	ACADM	4274_ANWYFLLAR_2		12.6232	12.7953	14.5043	13.2432	13.9035	13.9503	14.6286		13.9076				13.3462	13.6264	13.7968	13.3095		13.017		14.7576	13.9131	13.6523	14.0134			13.7446	13.6888				12.8069			14.4518	13.7306						13.5073	13.3828	13.0976	13.2069					14.147				12.7609			12.6539							13.4933	14.125	12.7074	13.3499	13.9085	12.8816		12.8537			14.5543	13.268							13.1523	13.2086	14.2618	14.1218	14.8636		13.1165		13.9576	13.5536	13.1972					13.532	12.9848		12.2906			13.0016				12.756	13.0981			13.3212		13.4464		13.7519	13.1451	13.9254	13.4374	13.6244			13.1622	13.5546					13.6305		13.4826	13.6017					12.8786			13.4101			14.2016		14.3139	15.0791	14.1913	13.8331	14.2707		13.785		13.2761			14.1178		13.8581	13.778	13.6456		12.937	13.6904	13.6208	14.0418	13.4824	14.108	14.2965
P11387	TOP1	14871_ELTAPDENIPAK_2					14.4703		15.4753		14.2727												15.4083		15.4362															15.4614		15.8105						15.5216					15.4609												15.6373					15.5006									15.5456														15.7195																												14.0891	15.1617		14.9866											15.2664		15.3827																			14.3851			15.585					15.6155																	15.8449												15.4506
P11413	G6PD	15142_EMVQNLMVLR_2								14.2052				14.2131		13.9429			13.9878					14.0479			14.0394		13.7435													14.0728		14.3008							13.5349						13.6486															13.9971		13.9441			14.4136	14.0188							14.3725			13.9192			15.0358	15.0433	14.532																										14.3542		14.0272				13.9924							13.7555		13.8534												13.9407				14.2299		14.1357					14.1062						13.6905		14.0254	14.2508	14.5238	14.2183							13.2443
P11441	UBL4A	65160_VLEQLQR_2				16.0042															15.2314																																																					15.4012		15.3725																																																			15.4867
P11498	PC	18472_FIGPSPEVVR_2														14.7742					14.4402	14.6712	14.0563			14.6939																		14.6069											14.2546												14.5271							14.6547			14.8215													14.8467										14.2446			15.4277			14.3957																														14.5723	14.5578		14.2522	15.264			14.6048			15.8061	15.0815			14.8239													14.2829	14.3244	14.77	14.6489	14.8247	14.8833	15.3385				15.4829
P11532	DMD	12179_EC(UniMod:4)PIIGFR_2						15.5714					15.3706																															14.6929							14.196							14.4148														15.3012	15.5572	15.8025											14.1137																		14.9595							15.821					15.7395																																	15.6661		13.6827
P11586	MTHFD1	24675_GVPTGFILPIR_2		13.3901	13.6372	13.4233		13.911	14.4264	14.1897			13.233	13.7135	13.5277	14.641	14.0606	13.6743	13.7781	13.297		13.3739	13.665	13.3982	14.2328	14.078	13.173	12.994	13.6418	13.2377	12.8477			13.6531			14.195	13.1927		13.2815	13.3777	13.9654		14.3788	14.3286	13.5594	13.5126		13.2936		12.7743		13.834		13.7139	13.2484	13.1862	13.6679									14.0651	13.2408	13.8847	13.8927		13.3649	13.098	13.5571			14.4463	12.497							13.9231	13.6603		14.2505		13.6413	13.5477	13.4976	13.5716			14.1118	14.0294			13.613			14.8056	14.0734	13.617	14.6861	13.2072	13.3173	12.8524		13.5787		13.3866	13.677					14.417	13.84	13.6927	13.0396	13.8825		14.2578	13.9715	14.158			13.773		13.924	13.7188	14.6386	13.9015	14.5952	14.7013	13.5621		14.0966	13.7268		13.8489	13.4869		14.774	14.2264	14.093	13.9434	14.2078		13.9649	13.4064	12.9542			14.4398		14.3123				13.7472	14.304	14.2151	13.679	13.9938	14.59												13.5777
P11678	EPX	31435_IVYEGGIDPILR_2																																																13.8159							13.0663													13.7186				13.7336							13.8542										13.8309					14.1911												13.5305																				13.971			13.7663
P11717	IGF2R	66306_VPIDGPPIDIGR_2																					14.4678																																			14.78					14.1834																							14.449													14.4716						14.4012														14.9033		14.5863																									14.6472			14.597								14.3926	14.2216			14.4623			14.1967	14.6712		14.5136
P11766	ADH5	28765_IIGVDINK_2	16.4159	16.9093	16.7612	17.2676	16.5778	17.2067	17.8523	17.5576	16.1613	17.1261	17.0132	17.3998	17.9411	17.4213	18.8226	18.7814	18.6326	17.2942	17.5181	18.1348	17.9855	17.2151	18.3443	17.7615	16.9513	16.4915	15.9035	17.5125	17.1879	16.0447		17.1026	17.3902	16.7318	16.3618	15.9889	17.3575	16.6713	17.1956	17.2504	17.3457	17.3871	17.4558	17.1261	16.9119	16.4151	16.7962	16.8817	16.6016	16.6047	16.6939		16.9294	17.1642	17.426	17.4479	16.9833	17.0161	16.3613	17.2375	17.0739	16.0214		17.1696	16.5319	16.4628	17.6328	17.2267	15.5105	17.923	17.6919	17.6424		15.9574	16.4915	16.2795	17.292	16.2631	16.6887	15.6504	17.0102	17.222	17.6755	17.1913	17.4568	17.2348	17.1137	16.7703	17.203	16.9644	17.4048	17.0979	16.9332	16.6931	17.1307	15.3261	17.2156	17.3358	17.2426	17.3507	19.574	18.0118	17.6273		17.3308	17.5335	16.6682	17.1626	16.8935	16.4245	17.2445	17.6027	17.2274	14.8708	16.4561	16.7417	17.0459	17.3235	17.1792	17.3234	17.17	17.5146	18.3637	17.5899	18.2772	16.2034	15.9623	17.5755	16.8463	17.4253	17.0809	17.5745	16.9211	17.8495	17.3653	17.2635	17.116		17.5235	17.5832	17.4365	16.612	16.9781		16.8639	17.6556	17.3197	17.3003	14.5336	17.1334	17.4237	17.8943	17.0265	17.0735	17.5576	17.8294	17.9538	16.7998	17.8645	15.9404	17.1809	17.7349	17.6429	17.2633	17.347	16.9204	16.2128	16.6502	16.7529	16.9526		14.918		16.1993	15.6303	17.2234	16.7644	17.3194	16.8747	15.8447	16.7606	16.2179	16.4144		16.8763	14.809	16.251	16.4055	17.0081	17.4029	16.8912
P11908	PRPS2	32161_KFSNQETSVEIGESVR_3																																																																																																												14.0808																																																																											14.9625
P11940	PABPC1	12968_EFSPFGTITSAK_2	15.1803	15.3409	15.2714	15.4692	15.0433	15.5936	15.484	15.5653	14.8804	15.8	15.016	15.245	15.1675	15.5312	15.4612	15.2704	15.3687		15.6458	15.093	15.8999	15.3786	15.4116	15.3807	14.6367	14.5452	15.2016	15.1587	15.131	15.4562		15.1402	14.8987	14.2518	15.6263	14.8761				15.5716	14.766	15.8933	15.8028	14.9668	15.197	14.8244	15.0377	14.983		15.6936	15.8808		15.1967		14.7635	15.5409			15.2207		15.7856	16.2016	15.0215		15.5134	15.1798	15.3896	15.0775	15.4819	15.088	14.8588	15.1114	15.1052	15.282	16.1694	14.4615	15.6591						15.48	15.8176	15.7158	15.5962		14.9102	15.4904	15.1152	15.4513	16.3841	16.3535	15.3199	15.4014		15.8336			16.7436	15.8979	15.2396	15.4625	15.5567	14.9848					14.6916	15.2315		15.3149	14.9158	15.1456		15.8268	15.4544	15.7855	15.1175	15.6345	15.2963	15.4836	15.2629	15.1534	14.693	14.8336	15.2081		15.1426	15.1273	15.6306	14.9647	15.7529	15.6151	15.7919	15.4357	15.9657	15.5406	15.2045	15.3674	15.3505		15.2662	15.0869	15.3981	15.7097	15.5705	15.6399	15.637	15.3673	15.2859		15.7391	15.4868	15.2934	15.4683	14.7938	15.0629		15.16	15.2991	15.5353	15.6722	15.7966	15.5792	14.2211								14.4863					13.2393				15.2779							14.3971
P12004	PCNA	69959_YLNFFTK_2				14.5804		14.4136	14.1601										13.7282		14.7972			14.0863					14.2128								14.7314		13.2105						14.8429			13.3229				14.4047	14.2386			12.9767		15.3159					15.2145	15.1353		14.1763	14.8148				13.9696		13.3707		13.9051		14.305	13.3985	14.2199							14.5869	14.2192	14.4989		13.4778	14.2287	14.1185	14.3549	15.5322	14.8705	14.6153	14.4149		14.3934						14.7321	14.6163							14.0526						14.3942		14.3841		13.8001		14.0755		13.9967							14.5125		14.8649	14.726	13.9696	13.7223		14.0145	13.4914		14.5034			13.9736		14.234			14.349		13.7442			14.3282							14.2297	14.362	14.1619	14.2225
P12035	KRT3	4938_AQYEDIAQR_2			14.2217	15.2154	14.6198					14.9513	13.3497	14.1943		14.4816			14.6596		15.1036		13.5082						14.3598	15.7093				14.7441	14.4555									15.2853	15.3091		14.7672	13.8608				15.5097						15.8555											15.8756				13.7796			14.9826							14.5723			14.7261	14.6116	13.7917		14.2831		14.4108		13.9157			15.0029		15.3031		13.1449				15.2639																15.934				14.7076		14.3036							13.8573				14.7204					14.6623	15.1448			14.6852	14.6475	14.7861			14.4269	15.1804			14.5664		15.448		14.118					15.3081		14.0128	13.9651
P12036	NEFH	55194_SLEGEAAALR_2	15.2395	16.172	15.7843																											14.581																																									14.1928																																												14.045																																						14.9225
P12081	HARS	28144_IFSIVEQR_2									14.5076																			14.8162									14.686																		14.4562						15.6618	15.4146																																																													15.0214																														14.7598																															16.0447
P12109	COL6A1	22528_GLEQLLVGGSHLK_3	18.0912	18.5258	18.5813	19.2027	17.8975	18.9602	19.2078	19.0245	19.0557	19.6195	18.6221	17.864	18.207	18.8882	18.2678	18.1038	18.0533	18.8594	18.7735	18.1788	19.0593	19.4621	18.5268	18.6925	19.7183	19.0941	18.0923	18.5629	18.676	19.3701	18.6858	18.9515	19.5067	18.3047	19.3351	19.0812	18.1914	19.0553	19.1063	19.353	17.718	18.4451	18.2246	19.5834	19.1903	18.8934	18.5195	19.056	18.2622	17.5191	16.444	13.8937	19.5519	19.9157	18.5992	17.8762	18.5412	19.0167	20.4203	18.7196	19.2423	17.9008	19.5122	19.4774	19.219	18.7022	17.8629	18.2661	19.3792	18.6054	18.7121	18.6661	19.2747	18.3188	15.9971	18.2814	17.9252	17.721	18.4184	18.4382	19.1892	19.5354	18.7564	19.35	18.934	19.5413	19.0907	18.3385	17.0425	17.7976	16.4627	16.99	18.5921	19.0368	18.0481	18.4528	18.9637	18.8711	18.6248	18.2284	16.8765	18.3221	18.8506	18.159	18.6295	18.5721	18.273	19.203	18.7725	19.295	18.6373	18.5294	18.844	19.6148	19.6936	19.3438	18.8734	18.719	17.8682	19.0968	19.3824	19.9611	19.502	19.4084	19.2496	18.2651		18.3897	19.2121	18.7574	19.2518	17.137	16.6256	18.0593	17.6233	16.7403	16.3146	16.2105	18.3009	18.0041	18.2827	18.4061	18.8702	17.9568	17.8281	17.9033	16.819	15.8031	19.2002	18.7253	18.134	18.7017	19.0084	17.0831	18.8943	17.0496	19.02	18.5598	18.8282	17.5873	17.5495	18.3285	17.4156	16.6772	15.3043	16.3806	19.3353	19.357	19.0953	18.9538	16.537	18.722	18.9769	18.7184	18.8633	19.0567	18.4498	19.077	18.6119	18.558	18.3358	17.9422	18.7725	20.5699	18.5278	19.9233	18.4302	19.0015	18.7056	18.8901	19.3649
P12110	COL6A2	44907_NFVINVVNR_2	18.7916	19.2806	18.9744	19.2544	18.7117	19.379	19.4153	19.7108	18.2617	19.969	19.2988	18.0149	18.6258	19.0596	18.7214	18.6422	18.56	19.5171	18.732	18.6032	19.3497	19.8711	18.6692	19.302	19.9532	19.3494	19.1875	19.1338	19.0019	19.8819	16.9005	19.5189	19.7525	18.9086	20.0517	19.8481	18.921	19.2422	19.291	19.6364	17.922	18.8069	18.7081	20.0534	19.9018	19.471	19.1705	19.6973	18.8424	17.6136	17.342	15.4384	19.9302	20.1257	19.244	18.2501	19.4885	19.593	17.0839	19.2526	19.3938	17.4826	19.8787	19.5479	19.8333	19.5529	18.4071	18.744	17.5475	18.9114	18.936	19.134	17.5943	18.6594	17.2053	18.7614	17.9192	18.2808	18.709	17.1412	19.1794	20.0512	18.9536	19.7189	19.5613	19.8844	19.5105	19.0505	17.7315	18.4298	16.7762		15.7285	19.4152	18.8429	18.0222	18.5492	19.7124	19.1019		18.1139	18.9955	19.4201	18.9374	19.0429	19.1438	18.8625	19.3081	19.6715	18.8293	19.0409	18.9412	18.8631	16.8243	20.091	19.5825	19.4317	19.2728	18.6214	19.2044	20.1604	19.8833	19.8801	19.5649	19.6886	18.6058	14.555	18.6407	19.6075	19.4583	19.7907	18.2087	18.2867	18.8782	18.5762	17.5186	16.9609	16.6779	19.2199	18.7195	19.2277	18.6944	19.2628	18.212	18.4806	18.1502	17.5	16.5491	15.272	19.0163	18.661	19.4104	19.0446	16.6313	19.4734	17.4126	19.322	19.0641	19.2626	18.1404	18.5339	19.4207	18.3364	17.2143	16.1125	17.6084	19.7055	19.9144	19.4118	19.6518	16.8504	18.9947	19.0327	19.0523	19.6327	19.381	19.0432	19.4547	18.9999	18.9818	18.5064	18.2769	19.2684	16.3618	19.1388	17.3921	19.7053	19.6427	18.8511	19.3117	19.4721
P12111	COL6A3	3451_ALILVGLER_2	19.578	20.1487	20.0629	20.4137	19.5623	20.5284	20.2475	20.5943	18.2782	20.8908	19.9683	18.7911	19.133	19.967	19.3831	19.4511	19.3511	20.0582	19.9511	19.4698	20.058	20.1911	19.7026	19.8286	20.2967	19.9552	20.0199	20.0793	19.4206	20.3277	15.9157	19.8881	20.3782	19.3356	20.6811	20.38	19.0568	20.3757	20.1875	20.4328	18.7699	19.457	19.4874	20.5022	20.6023	20.5308	20.1806	20.4583	19.2436	18.1633	17.5021	16.826	20.6957	20.7832	19.6319	19.0935	20.156	20.2892	17.1799	19.5893	19.3404	17.6609	20.432	20.6362	21.1405	19.9826	19.2136	19.6295	17.7643	19.8178	19.8673	20.0615	16.5531	19.7388	18.1036	19.212	18.505	19.1369	19.2741	17.3355	19.5329	20.7776	19.7275	20.555	19.8944	20.763	20.0707	19.3629	18.0999	19.1366	17.4539	13.921	14.775	20.0989	19.3784	17.8855	18.979	19.9205	19.976		18.8957	19.7335	20.2596	19.741	19.6058	19.7024	19.5129	20.1054	20.0794	19.2797	19.7019	19.6286	19.5915	15.5106	21.0346	19.9962	20.2347	19.7425	19.1899	19.9268	20.8818	19.7209	20.1294	20.4628	20.3811	18.5882	14.0476	19.2297	20.1639	20.1139	20.3971	19.0943	19.0195	19.7132	19.1001	18.2475	17.9603	17.2958	19.7986	18.8069	20.0006	19.0268	19.9983	18.4735	19.108	18.697	18.4622	16.9827	14.516	20.0065	18.9949	19.845	19.9625	16.8496	20.0936	17.7364	20.1432	19.3556	19.9403	18.4598	19.2411	20.0506	19.2501	17.8563	16.6169	18.2268	20.4547	20.4539	19.9857	20.311	16.2091	18.6983	19.4251	19.6033	20.261	20.1754	19.6726	20.2564	19.6348	19.5917	19.2671	19.1579	20.1807	15.2405	19.6258	17.4627	19.8736	20.206	19.805	19.8597	19.8122
P12235	SLC25A4	7980_DFLAGGVAAAVSK_2								14.9913					14.9075	14.9135			14.9122			15.4905	15.5417		14.9807	14.9137															13.951			15.2896											15.0602								15.1712									15.0092					14.8397									15.0784	14.6293										15.1819													15.028									14.7108			14.9122		15.1517										15.0228					14.7611						15.0941	15.8663	15.6383	15.5797	15.234	15.4788														15.0782						15.1275						15.2609					14.7116
P12236	SLC25A6	7978_DFLAGGIAAAISK_2							14.6011	14.9625					14.7836			14.8347					15.9168		14.5053	14.7752			14.9211			15.1198					15.0488															14.973		14.5826									14.9059	15.3741			15.0172									14.9915	15.1058		14.4738							15.4764	15.1253	15.4678	14.552		14.032			15.0949								14.6769				15.5158													15.6614		15.4697	14.3434		14.3517										15.5439	15.0971	15.1485	14.9549	15.3511	15.6429	15.7447				15.6313		15.6189	15.2524	14.9186	15.1489	14.7888										15.3368				14.7804
P12259	F5	16944_EVIITGIQTQGAK_2																																				14.2141																																																																																	13.9008
P12268	IMPDH2	45727_NLIDAGVDALR_2	14.8768	14.9929	14.9	14.6431	14.6662	15.721	15.6637	15.3606		15.0868	14.6528	15.0695	15.2312	15.6511	15.0753	14.9595	14.966	14.7984	15.6345	15.4149	16.0743	15.6591	15.8972	15.479	14.5396	14.6597	15.6541	14.5081	14.6215	15.0549		14.8135	14.5074		16.0508	15.3719	14.4533			15.8561		15.9351	16.1214	14.5864	14.7613	14.5918	14.8681	14.7869	14.3477	15.4283	16.7467		14.9202	14.5197	14.9716	15.2493	14.2685	14.3245			15.4585	15.2017	15.0506	14.6983	15.6887	14.7753	15.0052	15.0305		14.6443	14.5123	14.8647		14.8996	16.8609		16.4505					14.0506	15.0641	15.7486	15.4043	15.7368	15.0785	15.5135	15.1121	14.6472	14.7684			15.2899	15.1731		14.476	14.7251	14.5402	14.6879	16.2347	15.3938	15.1591	15.7979	14.467	14.6034	14.4246	14.8211	14.2276		15.3842	15.8072	15.5144		14.9162		15.7991	15.3316	15.7352	14.7311	15.0641	14.1492	15.1108		15.141	14.0417	14.3709	15.065	14.2433	14.8564	14.9383	15.855	15.3384	15.845	15.6556	15.6217	15.4671	16.1411	15.5581	14.1576	15.4366	15.5782		15.8976	15.8307	15.1788	15.3503	15.4343		15.0611		14.7317	14.7368		16.4264		16.0444		14.987		15.0929	15.2305	15.2345	15.0073	15.0786	14.9183	14.5761			14.1838								14.602			13.5397								13.765
P12270	TPR	56419_SQEQILEILR_2						14.0075	13.9934							13.8065							14.1903														14.0437								14.3782							13.5366																											13.1817							14.3811	13.822	14.238			13.6263	13.6534	13.2995	13.7547			14.0249						14.3784			14.4006								13.8394							14.2156				14.0798									14.2768	13.3597	14.3247	13.7434			14.0092						13.7195			13.8223					12.763											13.8106		13.9913
P12273	PIP	62258_TYLISSIPLQGAFNYK_2																																			14.3017	14.7421																																														14.6524
P12277	CKB	65669_VLTPELYAELR_2	19.5638	19.4905	19.3128	19.0206	18.0179	18.919	19.349	18.6144	17.4992	18.4367	19.0434	19.322	19.0628	18.8987	19.2917	19.7284	19.7294	18.7421	19.1712	19.2331	20.5695	19.5008	16.4173	17.7392	18.0748	17.8273	17.8921	18.1726	18.5839	17.2681	16.3182	18.4939	18.4784	17.5843	18.7454	17.959	18.7818	19.1361	19.175	19.186	18.8898	19.2252	19.439	18.1295	18.187	18.7017	17.7121	18.2515	17.5611	18.452	18.405	15.7694	18.8781	18.4427	18.9743	19.6832	18.281	18.2492	17.6565	19.0509	19.6156	18.6034	18.2654	18.004	18.7524	17.8823	19.9709	19.3419	19.2867	18.9335	18.9846	19.1722	15.3448	18.1713	18.3959	17.5305	17.8605	18.4898	18.9075	18.1326	17.7497	18.4303	19.0259	18.8082	18.5396	18.1357	18.8319	17.9385	18.384	17.8741	18.9024	17.2993	17.9258	18.1788	20.233	18.3478	18.8758	19.0425	18.8293	17.9284	20.1979	18.9436	19.8991	20.1089	18.785	19.2156	19.0823	18.599	18.1463	17.9746	18.8705	19.4445	18.9904	16.7346	17.9608	18.1323	19.3337	18.8996	19.1645	18.7396	19.3643	18.7132	19.0144	18.6091	18.6451	17.046	17.5962	19.0873	18.2036	19.0546	18.6761	19.1435	19.1412	18.9663	19.3483	18.5685	18.3895	18.2703	19.1043	17.6623	18.7933	19.6929	17.8276	18.8641	19.6232	18.4486	17.525	15.8353	16.9594	19.172	19.2589	19.2356	19.4262	18.9247	19.0393	19.0503	19.4403	19.3193	19.1521	18.2066	19.0149	19.3585	19.7213	18.2121	18.2653	17.9671	17.8652	18.2162	18.1221	19.6346	17.5518	16.9728	16.9561	17.5587	18.7711	18.51	18.2945	19.0955	18.2312	17.0672	18.2109	17.9083	18.1414	16.698	18.5216	16.7339	17.7475	17.8541	18.5861	18.6587	18.2303
P12429	ANXA3	43225_MLISILTER_2	17.5248	17.6638	18.2263	17.8158	16.5134	17.4835	17.1743	16.3317	14.3151	16.7637	16.8799	17.3869	17.5946	16.6276	17.63	17.4526	17.3909	16.2817	17.8528	18.215	17.2143	15.9666			16.3002	16.002	15.5164	16.502	16.1764	15.5353		16.5561	15.5449	14.8359			16.6028	15.8809	16.4343	17.6366	15.7809	18.1813	18.13	16.5119	16.8639	16.088	16.6099	15.3873	15.6876	17.1148	15.0685		17.3921	16.8116	16.2743	17.3842	15.7964	16.4762	15.3319	16.8355	16.0216	16.3773	15.1592	16.1887	16.7159	16.0606	18.5883	17.126	15.9653	17.4139	16.9405	17.2098			15.9345	15.8246	16.4243	14.0938	14.9174		15.2402	16.048	17.4198	15.5879	15.8899	15.8465	15.4863	15.6245	18.4967	18.2332	18.9501	16.468	13.6633		19.142	15.5546	17.2582	17.0071	15.7321	16.0914	18.9008	17.8355	17.4345	17.3799	16.1726	16.2884	16.2323	17.1591	16.03	15.2264	16.9035	16.8474	17.0415		17.371	14.182		16.4337		16.8627	16.831	17.6779	17.1643	16.4174	16.5767		15.889	17.1596	15.0754	16.5402	16.3665	18.7807	16.8998	18.192	17.1369	16.1357	16.1449	16.3941	17.1972	16.3297	17.267	16.8115		17.5654	16.9518	17.6955	18.5231	18.6802	14.3324	17.9002	17.4859	16.3157	17.2665	15.0995	17.0145	16.4562	16.946	16.3953	17.7091		16.8084	17.0502	17.7068	15.6774	16.123	15.5128				15.0183					14.7111			15.4051
P12532	CKMT1A	51306_RGTGGVDTAATGGVFDISNLDR_3																			13.918		15.0189		13.7202																																							14.4196																																																								14.3854	14.8121													14.7599		13.8958												14.5343	14.6027	14.9925							14.9029										14.549	14.3966
P12644	BMP4	53214_SAVIPDYM(UniMod:35)R_2																																																																																																																																																	12.3586
P12694	BCKDHA	23324_GPGYGIMSIR_2	14.7396	15.1549	15.1481		14.7958	15.6788	15.4278	15.4061										14.617	15.5618	15.0135	16.4984	15.5258	15.2416	15.4126		14.5499	15.3452	14.4235				15.4694	15.235			14.8749		14.6151			13.7201	15.8101	16.0989	15.3178	15.3217	15.0233				15.5018	15.7623		15.3435	14.3017		15.2771						14.8236			15.538			14.9631				15.1219			16.0565	14.5327						14.6538	15.4466	15.6821	15.6856	15.749	15.2813	15.9557		14.8237				14.9716							15.9616		15.2665	16.0796					14.861		15.07						15.6788			14.7095			15.7248		15.2642					15.5575	15.3919		15.206		15.5884				15.2789			15.4031		15.5147	16.1853			16.0012		14.995	15.197		14.9742		15.6499		15.551		15.3119		15.5997	15.8848	16.101	15.9969	16.5569	16.0691	14.966
P12724	RNASE3	70279_YPVVPVHLDTTI_2																																																																		13.969		14.7359																			14.347																																																																																																14.3051
P12814	ACTN1	47455_NYITMDELR_2		17.1371	16.3199	15.6251	16.3237	15.8181	17.147	16.0507	17.2074	15.9228	16.9451	15.6757	17.1451	16.478	16.4577	15.7128	16.2662	17.4839	16.3419	15.5424	16.4236	16.8703	16.5104	16.8215	16.9148	15.8204	15.0216	15.8679	17.0434	16.8449	15.961	16.6301	16.7376	15.8046	16.3329	15.1059	16.7894	16.3641	17.1191	16.6165	15.7479	16.681	16.6721	17.4901	16.9485	15.9284	17.0884	17.5517	16.8352	14.8758	14.9571		17.1183	16.7233	16.8291	15.0426	17.0733	17.0924	16.8048	17.3429	15.6215	16.2108	16.4051	15.9854	15.3274	16.7911	16.2697	16.9426	16.5323	17.0527	16.5952	16.4289	16.088	15.0659	15.2992	15.5103	16.5755	16.4417	17.0928	15.4294	15.9895	16.1808	15.8306	16.3481	16.2867	15.9193	16.8679	15.9227	16.7427	16.7483	16.3498	15.7206	15.9979	15.8528	16.2209	17.2705	15.7186	17.3483	16.325		15.5587	15.9466	15.8362	16.041	17.173	16.6667	16.0853	17.4549	17.3572	17.4181	17.0126	16.2525	16.9166		15.5372	16.3141	16.6704	16.285	15.7112	16.2079	17.2922	15.3366	16.4124	17.1146	15.3033	16.0794	14.8137	17.1115	16.7615	16.2682	16.9469	16.1123	15.6163	16.284	15.9035	16.0893	16.1757	15.3834	16.8674	15.027	17.3075	15.4938	17.1557	15.3077	14.6928	16.5653	16.3714	15.984		17.1548	17.2486	15.6924	16.1691	14.4485	17.0536	16.5199	16.2251	16.8988	17.3929	16.6095	16.6946	16.1528	15.8865	16.1186	15.6688	16.0989	16.0732	16.7143	17.3786	16.5609	15.1198	15.0472	16.4152	17.3868	16.4922	16.1729	16.7473	16.7826	17.1825	16.8658	15.927	16.1857	16.0436		17.52	17.5426	17.0403	16.6959	16.5667	17.0223	16.0617
P12821	ACE	27240_IAFLPFGYLVDQWR_2																																																	13.4612																																																		13.6617
P12830	CDH1	42276_MALEVGDYK_2	14.2385	14.5947		14.9863		14.554	14.9552			14.4166		14.6362	14.9874	14.7937	14.9088	14.9048	14.7322		14.4071	14.9422	15.3263	14.8238		14.2838	13.4258		14.8541	14.3767	14.3416			14.5264			14.9114				14.3308		14.507	14.9295	15.4269							15.2306	15.2774	14.9711	14.569	14.4697		14.9708			14.8033		15.2169	15.279					14.9314			14.6386	14.5345	14.8903		14.6741	15.4462		14.9582				14.0989		14.9409	14.8044	15.0313	14.5999		14.1205	14.4609	14.593	15.0503	15.8628	14.6612	14.0304	14.6511		15.071			15.6775	15.5214		14.9262	15.052		14.2746				14.2068	14.4333	14.7841	14.8465	14.119	13.8819		15.3419	14.6094	15.2658	13.9957	14.7706	15.1741	15.0416	14.7067	14.8019		14.4528	14.4629		14.3344	14.1479	15.0347	14.4481	14.6547	14.6385	14.9386		14.9501	14.6939	14.8393	14.9766	15.0965		15.4538	15.2614		14.8064	15.1205	14.4445	14.9395	14.8489	14.5803		14.7733	14.7577		14.6912		14.1975		14.7387	14.7791	15.3493		14.7508
P12883	MYH7	7927_DFELNALNAR_2																																			15.758	18.663																																																																																16.8937							15.2277	16.2911					15.053																														14.4374
P12931	SRC	38144_LLLNAENPR_2																																																																																											14.9486																																																																							14.801
P12955	PEPD	66318_VPLALFALNR_2				15.4194										15.1001	15.1616		15.2195				14.4827																			15.1369		15.207	15.2494	15.258			15.1186				14.3553					15.4204						14.4126			16.1087					15.0356				15.4192	14.7699														14.6522	14.7996	14.291							15.1693			15.3093			15.0316				14.6229											14.7404			14.1615	15.7688		15.1675							14.7897	13.7779	14.2998	14.0633	14.7863		14.7063				14.0189			14.1951	15.3372	15.1414	15.1921	14.7423		14.9193			14.4424	15.341	15.1012					14.3648	14.7523	14.9761	14.9972	14.8442	14.7804
P12956	XRCC6	19873_FTVPMLK_2	15.4655	15.7186	15.7212	16.7915	15.5212	16.6155	16.8046	16.3679	14.8789	16.6925	15.856	16.1408	16.005	16.1135	15.7233	15.6247	15.6573		16.367	16.0021	16.7183	16.3513	16.4067	15.9659	15.8075	16.0954	16.2265	15.9444	15.8546			15.4179	15.5079	15.005	16.9316	16.1148	14.879	15.5856	15.5737	15.7529	13.9438	16.9406	16.8647	15.4354	15.6074	15.5718	15.674	15.6172	14.7322	16.4429	16.121		15.7939	15.8128	15.4913	16.5536	14.6222	15.1352	15.5769	15.4005	16.9021	16.6818	15.3952	16.1401	16.5819	15.5682	16.1286		15.22	15.3936	15.094	15.7462	15.0836	16.2935	16.5115		15.8974			13.452	14.7608	14.9852	15.6836	16.8069	16.7569	16.8763	15.3433	15.2444	16.5171	16.2452	16.5811	16.6934	16.8637	16.6106	16.2849	13.9896	16.5792	15.5055		16.51	16.2997	15.305	16.3686	16.6588	15.7128	15.69	15.3589	16.0474	15.7009	14.9881	15.8394	16.5095	16.404	14.3541	15.712	13.812	17.2584	16.0298	17.2245	15.7549	15.4523	15.3222	16.1096	15.8244	16.2388		14.8219	15.6122	15.2762	16.0901	15.9161	16.457	15.7215	16.8228	16.4068	15.2256	15.0028	16.0234	16.4064	15.6317	16.1628	16.5093		16.0764	16.188	16.0458	15.7789	15.6713	15.0987	16.5706	15.8177	16.0953	15.9542	15.9231	15.8542	15.8682	16.5364	15.4173			15.8009	16.0163	16.3868	16.5027	16.6785	15.9818	14.7305								15.1051			15.839						14.9975		13.724					14.7863
P13010	XRCC5	25989_HLMLPDFDLLEDIESK_3	14.5265	15.3214	15.3216	16.1995	14.7896	15.8532	16.0588	15.6222		15.9199	14.6465	15.1033	15.0418	15.3887	14.9866	15.0754	14.5664	14.6383	16.1118	15.9787	15.7831	15.7257	15.5538	15.3189	14.8939	14.9047	16.1999	15.9093	14.3149	15.0573		14.6987	14.8215	14.0839	16.1422	15.329	14.9222	14.4632	14.6491	14.9676		16.1495	15.7443	14.7588	14.5406	15.0979	15.2999	14.8342	14.4173	15.5012	14.5224		15.0466	15.1526	15.1453	15.1274	14.7394	14.7639		14.9787	14.7819	14.536	14.8141	15.4796	16.0859	14.9734	15.4498	15.1646		14.6654	14.6101	14.5541		16.1042	14.7762	14.6124	14.9741		13.6658		13.9428	15.0062	14.9726	16.051	15.465	16.6632	14.4945	14.8095	15.3211	15.6037	15.8394	14.3373		15.9269	15.0818		14.3689	15.0788	14.6844	13.7105	16.0522	14.2069	15.5967	15.8783	14.7267	14.8985	14.9991	14.8761	14.2147	13.5033	15.1388	15.2759	15.5498		14.6863	13.3739	16.4714	15.3029	16.2244	14.6892	14.765	14.2394	15.3574	14.8173	15.4551	14.3213		14.5628	14.5019	15.207	15.3293	15.7679	15.1993	16.0133	15.6445	14.6365		15.1373	15.8699	15.3988	15.8751	15.2701		15.0605	15.0375	15.0205	14.8678	15.0701		15.8877	15.0936	15.5583	14.8619	13.6534	15.2718	14.3492	15.179	15.0167	14.798		14.9456	15.4283	15.7386	15.5534	15.9602	15.7644	14.0034	13.8945	13.7914	14.2955					14.4837		13.3955	14.81	14.6905						14.6299		13.0074			13.3856	14.0495
P13073	COX4I1	8567_DHPLPEVAHVK_3		15.4575		16.0362		15.9384	16.259	16.2133		15.5275			15.9305	15.7501	15.948	15.889	15.6664	14.7389	15.0228	16.1639	15.2701		16.0262	15.4518	15.0179		16.3477	15.3316	14.8563	15.4925		15.5756	15.9524	14.3409	15.9742	16.321	15.3342	14.5765		15.8891	14.5085	16.2178	15.9919	15.0795	15.5247	15.3548		14.7302		16.229	16.0434			15.4919	15.5647	15.3154				15.1565	16.7633	15.493	15.4925	13.874	15.7879		15.9541	15.5642		14.972	15.1501	14.7723		15.2627	15.952		15.7971		14.5365			14.6841	15.4977			14.8746	15.3542	15.8307	15.5477	15.7524	15.7973	15.6338	14.2191	14.964	15.672			15.3892	14.3678	15.1123	16.9262	15.2313	15.8389	15.6606	14.6935	15.2579	15.0065	14.9539			15.0083	15.2819	15.1422				15.7736	15.3534	15.7128	15.3373	15.486	15.6563	16.3551	15.9837	15.9551			15.6001		15.2922	14.8928	15.758	15.1306	15.6596	15.3702	16.0503	14.9451	16.4267	15.4777		15.8912		14.4856			16.4907	16.6646	17.204		15.6544	15.3107	15.0586	14.9586	13.6776	16.182		15.1876		15.3377		15.5657	16.1994	15.7918	15.4415	16.4783	15.6242										14.3775		14.8459	14.9773		14.0561		14.2187		14.9311
P13224	GP1BB	62_AAARLSLTDPLVAER_3								15.7793	15.3267	16.0239	15.9988				15.3107							16.8544			17.1655	16.3778		16.1468															16.9568	16.6734									16.8862		16.1055	16.7014													14.9769																		15.3108																							17.6322		16.0228				15.4721	17.0495								17.148				16.4183		16.3511											16.423	16.3265		16.0924				15.5118																									16.654														16.252
P13284	IFI30	23003_GMQLMHANAQR_3																														14.2104																	14.9039			14.8344																								15.6055															15.6792	16.1798																																			15.2232																																				14.3368
P13473	LAMP2	22146_GILTVDELLAIR_2	14.5664	14.7942	16.4845	16.0481	15.8094	16.363	15.9998	14.9279		15.0248	14.5434	15.9806	15.6321	16.7194	16.9929	17.0574	16.3774	14.6272	16.8277	16.2446	15.2035	14.726	15.5177	15.9186	14.3944	13.6802	16.0213	15.6215	14.6078	15.199		15.8656	15.3812	13.134	14.3835	14.1685	16.3928	16.2998	16.4925	16.8025	15.8272	17.0425	16.7625	14.8904	15.3283	15.375	16.04	14.2494	16.539	16.6382	16.607	16.4782	16.1978	15.3805	15.2395	16.0464	14.1224	15.2563	14.3799	16.0432	15.3203	16.6314	16.3034	14.2055	15.5938	14.7946	17.5144	16.2177	14.313	15.9036	16.1732	15.4541	13.685	14.7819	16.8623		17.6374	13.6634	13.1503		14.9527	16.7445	17.6552	16.5076	16.7461	17.0537	14.7803	15.6906	17.3021	17.0523	17.7538	14.7298	13.7435	15.5421	16.3424		16.445	16.5087	15.2011	15.3303	16.7379	15.3946	17.359	15.7856	15.3464	15.7504	15.7213	14.7965	13.8454	13.065	15.1411	15.6418	15.2948		15.3266		16.0936	15.7804	15.7118	16.2326	15.5929	15.5774	17.073	16.5176	18.0244	14.6702	15.587	17.154	14.6034	17.6746	16.4386	16.0423	16.0276	16.1321	16.0076	19.1115	18.5052	19.1887	15.7978	14.1286	15.4289	15.4754	12.9486	15.9877	16.0029	17.2786	18.2152	18.5554		15.9692	15.0282	15.8924	15.4668	15.7802	16.2636	16.3361	16.1441	14.9626	18.275	14.9368	16.5144	16.8257	16.6815	17.2687	17.9504	16.9764	13.7324	13.458	13.6712	13.7721			13.8997		13.9148		14.0268	14.115	13.839	13.9491	13.1185			13.723	13.742		13.3771			12.9483	14.4938
P13489	RNH1	66091_VNPALAELNLR_2	15.733	16.0564	16.1624	15.3253	15.3248	16.5299	16.3027	16.5961		16.5712	16.4319	16.5799	16.6214	16.0126	16.5	15.9569	15.7404	16.0494	16.495	16.1049	16.0145	16.5807	16.2398	15.8573	16.4548	16.2741	16.3069	15.6379	16.3261	15.8992		16.0405	16.0607	15.7362	16.1371	15.8231	15.0883	16.3051	16.3945	16.6956	14.9912	16.9319	16.8397	16.3755	16.2354	16.0504	16.2711	16.4384	15.8363	15.9908	16.4961		16.1498	16.2938	16.3518	16.092	15.7395	15.824	13.2022	16.0102	15.3223	14.7432	16.3086	16.2406	16.37	15.9872	16.6953	16.3503		16.2357	16.4628	16.2565	14.2007	16.1233	16.6709	15.8211	16.0079	14.9957	15.8388		15.4086	16.2499	16.1974	16.8417	16.4955	16.4965	15.7562	15.7375	17.1179	17.3191	17.193	14.6409		16.1826	17.036		15.4136	16.2504	16.0478		16.6445	15.7954	16.3041	16.0579	16.3002	16.3435	15.9967	16.6019	16.0744	13.9854	16.3521	16.7015	16.3167		16.4809	14.85	16.6396	16.6166	16.8076	16.2865	15.7477	15.2527	16.7583	16.3942	16.4174	15.7722	15.3031	15.8704	15.9534	16.5776	16.4835	16.3563	15.7203	16.3816	16.1707	15.7181	15.0165	15.4672	16.5875	15.4444	16.0015	15.5028	15.6792	16.8181	16.321	16.6475	16.1566	16.158		16.4718	16.2166	15.7999	16.6173		16.3658	15.3261	16.3068	15.1226	16.1708		16.0714	16.2603	16.5277	16.4109	16.3818	16.0538	15.2865	15.7302	15.5253	15.814			15.4393	15.7331	15.7744	14.6935	15.3457	16.4056	15.9306	15.0938	15.4492	15.0932	15.3377		15.7416		15.3646	15.3618	15.4292	15.4515	15.7976
P13611	VCAN	34828_LATVGELQAAWR_2										15.4675		13.6785										16.6481	16.3324	15.1139		14.8288	15.3971								15.6197	15.0757								14.9837	15.1546			15.2929											16.8826				15.4277											15.4478			15.4371									15.2781								15.6856														16.2256	15.3939	15.1433				16.3318	15.2921	14.4519	15.3015	15.0905								14.6651							15.0739		15.2991														16.221																		15.4327	14.6084					14.9215		14.903									16.1459		15.4148	14.7414			14.4228	14.6917
P13639	EEF2	19731_FSVSPVVR_2	17.036	17.6143	17.5633	18.0814	17.6195	17.5137	17.7366	18.1129	16.8186	17.6374	16.7683	17.4338	17.3091	18.0438	17.5523	17.7168	17.626	16.0353	16.6446	17.6436	17.788	17.4231	17.8781	17.5346	16.4243	16.1763	17.5614	17.2053	16.3184	16.6684		17.0414	16.7743	16.2357	18.0395	17.8295	16.9243	16.7977	16.7174	17.572	16.743	17.907	18.3742	17.0801	17.405	17.1257	17.0076	16.5751	16.4196	17.6293	18.3735		16.5273	16.496	17.0557	17.8239	16.3755	16.3466	16.1308	16.523	18.6739	18.179	17.1074	17.2025	18.3173	16.8928	17.1512	16.9961	16.4352	16.9058	16.8711	17.1822	17.7206	18.3628	18.4622	16.5966	17.9656	15.203	15.7777		16.2077	16.6648	17.6677	17.9012	18.0798	17.7179	16.8995	17.4161	17.6186	17.8332	17.8762	17.4188	16.1059	17.4529	17.605	15.9285	17.2625	17.0305	16.4036	16.0877	18.2505	17.5929	17.6998	18.0308	16.2173	16.9	16.6331	16.6863	16.6356	15.9899	16.9916	17.6226	17.3398		16.7499	16.0012	18.011	17.4303	18.4551	17.4519	17.4336	18.0827	18.1074	17.0207	17.5988	15.8534	16.6896	17.0606	15.6564	17.3455	16.8541	18.0129	17.8139	17.9027	17.9815	17.7838	17.6414	17.7979	17.5505	16.6489	17.2651	17.8444	15.3115	18.2325	18.9449	17.7496	17.7529	17.7286		17.2793	17.3369	17.4704	16.8422	16.4595	18.0091	17.1049	17.8213	17.1038	16.9192		17.7625	17.8661	18.2282	18.1231	18.4593	17.9156	16.7919	15.9713	14.9287	15.4053	15.4748	15.0946	15.1269	14.9662	15.5866	14.8075	15.452	16.1515	16.0153		14.7587		15.1641	15.9082	15.9156	15.0013	15.1016	14.7666	14.8386	15.3987	16.5031
P13645	KRT10	65042_VLDELTLTK_2	16.7212	15.1577		16.0936	16.2749	16.8812	16.3623	15.3014	15.3784	15.7612	16.0801	16.2096	17.1045		15.6151		15.1857	14.6819	15.5966	15.2145	16.0696	14.8857	15.38	14.7234	15.1445	15.2144		15.6692	15.5932	15.044	15.2237	14.676	15.051	14.3441	15.5678	15.6618	15.8486	15.8023	15.2306	15.5784	14.8501	16.1312	16.1793	14.43	15.7331	15.0916	15.509	15.2768	15.7851	16.323	15.2437		14.944	16.2566	14.1836	15.7817	15.0523	14.9811	16.4344	15.2207	16.0873	15.7319	15.5106	15.6361	14.7483	15.4209	16.2784		15.5146	16.394	16.0736	14.9327	16.9461	15.7487	15.3393	15.7588	15.4999		14.6126	14.8503	15.6003	16.0619	15.3186	18.5831	15.1531		14.4324	15.5938	17.319	15.6255	15.7883	16.511	16.7124	15.6242	16.9122	15.525	15.9697	14.9408	15.5636	17.5831	16.1905	15.238	15.6064	15.2974	15.5163	16.0497	14.7863	15.1214	14.556	14.9763	14.7739	14.991	15.0024	15.6193	15.6762	14.2865	15.6161	14.0864	15.1269	17.88	15.446	16.5769	15.2676	15.1737	15.4461	14.1901	16.0053	15.4686	16.3937	14.8641	15.4772	16.3954		16.4513	15.5756	16.5458	16.3016	15.9074	15.4298	15.2188	16.601	15.4261	15.059	16.4481	15.1002	15.0254		15.61	16.7829		15.7808	16.2033	16.4574	15.02	16.1572	15.4047	16.451	15.8466	16.6058	17.3952	15.8938	15.7842	15.886	15.9146	15.7	15.427	15.351	14.9931	15.8935		17.3733	14.5977	14.8132	14.9385	14.3403	14.6713	14.8688	16.014	15.5485	15.5028	15.2642	14.8519	14.2859	16.8135	15.1961	15.6383	14.4416	15.0551	14.5311	14.0571	16.0128
P13646	KRT13	42985_MIGFPSSAGSVSPR_2								14.1755		14.4767	15.8298	14.9995	14.5674															15.7517	14.7239								15.3475			12.5862	15.3747														14.8291		14.8125									15.0386																																																													15.3553																			14.6523	14.2436				14.0989										13.4759
P13647	KRT5	54055_SFSTASAITPSVSR_2		16.6461		17.0198	17.0614	17.1276	16.2986	16.3701	16.5688	17.0473	18.248	17.6199	17.4878								13.9642	15.3758		14.9918	14.0033	14.7129		18.3302	17.7501	15.0401				14.5267			15.4585	16.6098	15.5203		14.8408			16.1765	15.702			14.8458					15.8851	15.2587	17.0907		16.3092	16.1965	13.9852	17.0863	15.5468		14.3656	17.0877	17.0634	17.1632		15.3711	15.2619	14.7082	17.543	16.6479				14.4749	14.1767		16.0321		15.4142	14.8519			15.6949	15.13	14.2836							14.3612	13.9645	16.089		15.2936	16.1525		14.5033		14.4346		17.7109	17.7214	17.8605	16.092	15.8292	14.116	14.3191	14.7181	15.7408					15.9306									14.1671	14.2057	16.689	15.0956	15.7227								17.342	17.2024	16.5123					16.6174	15.8904		14.9398	14.4933	17.1833	15.4155	17.4877		16.7575	14.7752	16.6563				15.2639							15.9365	14.6732	14.7459			14.6673		15.0391		13.9932	16.8577	15.6998
P13667	PDIA4	27527_IDATSASVLASR_2	14.9928	15.4381	15.4291	15.8704	14.9597	15.5285	15.5935	15.4783	13.9254	15.1731	15.0891	15.2281	15.6898	15.3895	16.4558	16.2159	15.9586	14.2416	14.8591	15.3222	15.5739	15.3323	15.7578	15.6747	14.6574	14.4898	15.0652	15.6025	15.2071	15.547		15.9784	15.5461	13.9487	15.6437	15.6955	14.5791	14.8345	15.0558	14.9006		15.7137	15.7964	15.1864	15.4137	15.8608	15.1394	14.8211		15.8439	15.9555		15.228	15.234	15.4457	17.9058	14.9352	14.7126		15.2743	15.0831	14.643	14.8859	15.1281	15.4446	15.4337	15.2324	15.0851	13.7855	15.1016	15.2521	15.0532		15.1768	16.0656	14.8518	15.417		14.8333		14.7863	14.9525	15.7918	15.3167	15.4128	15.2245	14.5443	14.8933	15.6804	15.8066	15.9545	15.0597		14.9629	16.0747	14.1142	14.8088	15.4464	14.2772	14.3203	16.1807	14.6839	15.9564	16.2756	14.9031	15.0147	14.9246	14.882	14.2395	14.5614	15.5517	15.7665	15.6075		14.8686		15.636	15.5434	15.3853	16.1924	15.7957	15.705	15.5442	14.9919	15.4406	14.1201	14.1239	15.143	14.0805	15.1991	14.6363	15.4193	15.5601	15.1555	15.6028	15.219	15.0304	15.7208	16.0526	14.5213	16.0633	15.2742		15.5574	14.723	15.564	15.1287	15.7404		15.9454	15.3737	15.056	14.9253	14.4301	15.3222	14.9304	14.943	14.7908	15.0116		15.8536	15.9403	16.1498	15.0208	15.3352	14.8559	13.9196	14.416		13.8469		13.8025			13.9761			14.5677	14.5962												14.5928
P13671	C6	21121_GEVLDNSFTGGIC(UniMod:4)K_2																																																																																																																															15.9189
P13686	ACP5	19896_FVAVGDWGGVPNAPFHTAR_3																																			15.0208																																																						15.9838																																																																						15.6513
P13693	TPT1	8267_DGLEMEK_2																																																																																													15.1601																								13.9354		14.7027
P13716	ALAD	34417_LAEVALAYAK_2											14.8973																										13.5319	14.4003	14.7372		14.3665														14.2983	14.9731								14.409						15.0974	14.7059										14.168							14.8125	14.9873										14.5013						14.8056			15.1997					14.8587													14.6912	14.6691																			15.4106	15.5452									14.3434											14.8425						14.417												14.8263
P13760	HLA-DRB1	68279_VYPEVTVYPAK_2		15.0339																									15.0324																15.0297	14.1966	14.3602			14.685																																														14.7471																					14.4633											13.7795
P13796	LCP1	30557_ISFDEFIK_2	14.8697	15.012	16.0663	16.2434	16.0753	16.6801	16.948	15.091	13.7232	15.1387	14.4044	14.9449	16.0266	16.4078	14.5018	15.3084	15.5303	13.7489	15.287	14.7097	16.5175	16.3449	16.5433	15.872	16.0276	15.6506	15.3019	15.99	15.1418	13.854		15.868	15.1718	15.8721	14.6162	12.914	15.1422	15.992	15.8876	16.6509	14.7294	16.7686	16.7689	14.8447	14.8038	15.6715	15.3708	14.8435	15.636	15.8803	16.2627		15.8388	15.1889	15.2704	14.5462	14.1414	15.1422	14.2599	15.886	14.3965	13.8929	15.4684	14.7322	16.1794	15.935	16.6234	16.4082	14.0148	15.0672	15.7575	15.4704	15.5838	16.1821	16.2321	15.9689	16.5593		14.5759		14.745	15.4447	17.4112	14.0803	14.5543	14.6503	15.5732	15.1417	16.6759	17.0714	17.1702	14.3542		15.4054	14.3721		14.9319		14.6532	14.1193	15.2943	14.2352	16.0487	16.0204	15.4692	15.9523	15.319	14.8332	14.6661		14.7681	14.4354	15.0438		16.2499	13.6385	17.0508	15.7845	16.3338	14.6019	16.8112	15.57	16.7138	17.1745	17.1095	14.5147	15.8728		14.1761	15.9779	15.7124	14.5889	14.3725	14.8622	15.0247	15.245	15.586	16.7612	14.9563	14.0895	15.4301	14.0579	13.5711	16.9685	15.1187	16.1246	16.0466	16.6358		15.5642	16.0395	14.6272	14.6501	13.4935	15.9453	14.4495	16.0155		16.2536		15.8871	16.4304	15.7689	17.0993	17.2656	16.2867	14.6669	14.1981	14.517				14.4371					14.571	14.7693						14.9203						15.313
P13797	PLS3	4132_ANDDIIVNWVNR_2			14.4804																			14.9883	14.6593																			14.8161	15.005	14.6337				14.7381					14.5219																															14.4904										14.7319				14.3623										14.9369	14.6147							14.0669	14.5165														14.8019															14.7403																					14.8233
P13798	APEH	67486_VTSVVVDVVPR_2	13.5867		14.4951	14.1519	13.2007	14.3464	14.3955	14.3849		14.3061	13.9787	14.0531	14.1315	14.3138	14.8159	14.8858	14.7691		14.382	14.2594	14.9712	14.6713	14.6991	14.3091	13.8755	14.1442	13.612	13.854	13.6606			14.2421	14.0642		14.373	13.6892	14.5089	13.9343	14.1258	14.3793	13.3882	14.6714	14.869	13.6501	13.5149	13.9625	13.8394	13.8081		14.5081	13.9073		14.1321		13.7248	15.1064		13.7372		13.4946	14.4524	14.0329	14.0082	13.8545	14.6886	13.7457	14.7644	14.1025		14.4653	13.9742	13.9864		14.0825	14.0997	13.4372	14.3019				13.556	13.905	14.6663	14.1839	14.5372	14.2168	13.8333	14.1099	14.2844	13.6674	14.3692	14.0769			14.3701		13.9188	13.8301	13.5417		14.8601	14.1574	14.7573	14.6489	13.8396	14.0231		14.1654	13.7411		14.65	14.3583	14.3021		13.7592		15.2686	14.3296	15.3802	13.9254	13.7851	14.0955	14.5268	14.1186	14.1197	13.9533	14.1888	14.0806		14.4208	14.1818	14.7402	13.9667	14.6687	14.3206	14.2233	13.6757	13.9883	13.9738		14.1658	14.4524		14.8983	14.3358	14.5544	14.5505	14.7359		14.2302	14.0641	13.5747	13.3581		14.802	13.9471	14.4535	14.127	14.4542		13.9534	14.1167	14.6015	14.6104	15.057	14.0581							13.1883																		13.4098
P13804	ETFA	67927_VVPEMTEILK_2		14.9765		16.5437	14.7806	15.5702	15.614	15.6337	14.2964	15.2053	14.736	14.989	14.876	16.0397	14.9959	14.5509	14.834		15.9058	15.6497	15.8297	15.195	15.9953	15.5423	14.6031	14.6665	15.6552	14.7973	14.9409			15.2353			15.824	15.2142			14.8288	15.831		16.3706	16.3632	15.0537	15.4838	14.9068	14.8314			16.6857	16.0233		15.0847		14.4338	15.4569					15.8473	16.0853	14.7718	14.8713	15.4408	14.9656	15.6258	14.9729	15.4288	15.0428	14.5635	15.2069	14.7082	15.6838	15.9094		15.7723				14.4342		15.674	15.4612	15.5065	15.5296	15.155	15.5201	14.8985	14.9857		16.768	16.0402	15.3816	15.7404	13.9229	15.7076	14.8275		16.7455	16.4172	15.4371	15.976	16.6041	14.4054	14.5707	14.4555	15.0527	14.3308	14.2726	15.3218	15.2814	15.191		14.6972	14.7315	16.1923	15.0503	15.9878	14.9904	15.3547	14.4322	15.4753	15.2635	15.6285			15.4916		15.5903	15.2587	15.6029	14.8151	15.459	15.5458	15.8003	15.4966	16.2477		14.6306	15.1552	17.8475		17.9495	17.969	15.8905	16.2355	16.5115		15.071	15.1606	15.1047	14.7137	15.3144	15.3801		15.1621	16.8527	15.2817		15.1476	15.436	15.8029	14.9519	15.5722	15.4622	15.7768		14.1191								14.4075		14.2571					14.2272
P13805	TNNT1	69165_YEINVLYNR_2																																				15.8601																																																																																15.233
P13807	GYS1	28373_IGLFNSSADR_2							13.9695									13.9798			13.8679		13.6436											13.4054										13.8025	14.098			13.7001																										13.889			14.1343		13.9884						13.6511																		14.3823			14.1233													14.0881																				12.0588							14.1144	14.126	14.1114		13.8755																															13.8586						13.4213
P13861	PRKAR2A	4301_APASVLPAATPR_2	14.9404	15.0794	14.9584	15.3703		15.1185	15.3085	15.3489		14.4381	14.9039	14.7237	15.164	15.7956	15.4908	15.0972	15.3301	14.4799	14.5602	15.3897	15.5631	15.1732	15.0642	15.3944	14.4737	14.805	15.8504	14.6141	14.7476	14.6213		15.0759	15.0108	14.7263	15.0918	15.3742	14.5628	14.4963	15.0914	15.5438	14.2425	15.6816	16.005	15.2192	15.2313	15.1636	15.0703	14.8291	14.8566	16.0147	16.0394		15.0641	14.4236	15.2047	15.897	14.226	14.8411	14.2242	14.8206	15.7992	15.0743	14.9274	14.7104	14.9424	14.9094	15.5924	15.2219		15.4399	15.2989	15.1457		15.0648	16.5156	14.8044	15.4189	14.5725	14.467			14.9668	15.6747	15.0232	15.4266	15.1456	14.937	15.3094	15.2699	15.2545	15.398	14.5246		14.4686	15.8169		15.0425	15.5358	14.5133		16.1216	15.0794	14.8963	15.44	14.7638	15.0988	14.7672	14.3966			15.285	15.8024	15.5619		14.3011	14.0876	15.6156	15.5219	15.9591	15.4216	15.5258	15.1486	15.3417	15.1641	15.3606			15.3547		15.5342	14.9608	16.0145	15.1049	15.6974	15.6598	15.4835	15.4731	15.6998	15.5963	14.8098	15.5594		14.4188	15.7679	15.3551	15.7692	15.7311	16.3372		15.3147	14.7846	15.3794	14.8121		15.4492	14.591	15.4732	14.9448	15.8849		15.7769	15.9052	15.7808	15.2813	16.1507	15.5686	14.3709	14.4712	14.2393	14.3687	14.2898			14.1422	14.1362	14.5073	14.2352	14.9198	14.3437	14.0793	14.2264	14.0485			15.5339				14.0042	14.1122	14.9958
P13929	ENO3	25683_HIADLAGNPDLILPVPAFNVINGGSHAGNK_4					16.4865									16.2027		15.6311						16.6024														16.2018				16.6651					15.8997					17.0694											16.134											15.8261																													17.1476		15.7224												16.1629								16.5457		16.4993									17.0312					15.9178																					15.1984		16.2024				15.5278	15.1563																				14.9652				15.5478
P13984	GTF2F2	40500_LSLEGIVVQR_2																																																																																																																									13.885
P13987	CD59	2164_AGLQVYNK_2	14.458		14.8627	14.9686				14.7874	15.3163	14.5712	14.6215	14.4093	15.0055					14.2791		15.042					14.7895	14.2488		15.7333	14.6818			14.8429	14.8099	14.6471			15.1302		14.6245	14.6721	14.6029			15.1552	14.8766		14.5904	14.6371					14.9538	14.959	14.3147		15.1784	14.6287	16.5341	14.7846	15.4792	15.1776	14.4824	13.63					15.2776		14.9498		15.8127	14.6965						14.53	15.4565	14.8605								15.4391		14.8729	15.8163	14.3625		15.3742	15.3485		14.7008	15.238			14.9116		14.3703	14.8066	14.5177	15.2183		14.713		14.6538	14.9623	15.1378	13.7705	14.7527	14.8544			14.8342	15.1002	15.4322	14.7695			14.0597			14.5472		14.6589												14.6861			14.5536			15.1133			14.8223	14.7127	15.3449		14.3994	14.352			13.3378							14.3652	14.584	14.2193	14.3532	14.2337		14.2995	13.8684	14.3193		14.1872	14.8199	14.7263	13.9306	14.3679		14.3424	16.4879	14.7102	15.1104		14.0247	14.2256	14.4443
P13995	MTHFD2	48210_QEVEEWVASGNK_2																																																				15.7423
P14174	MIF	47563_PMFIVNTNVPR_2	18.7401	19.1107	19.4977	18.0941	17.1106	17.7777	18.2467	17.5502	17.104	18.0444	17.7782	18.2212	18.0993	17.74	18.1045	18.7588	18.3194	16.8267	18.1574	18.4418	18.3649	18.467	18.1619	17.4503	17.1133	17.3693	18.9296	16.8724	17.5529	17.1205	16.0486	18.3006	17.4314	16.9541	18.5271	17.5104	18.0118	16.5638	17.5	18.9155	17.5104	19.3158	19.3104	17.7284	17.7085	18.3259	17.23	16.8418	16.7536	19.2473	19.1725		18.3881	18.4187	17.592	19.3468	16.7724	17.1623	16.6252	17.2178	18.0452	18.0637	17.2723	17.2939	18.7778	17.3324	18.0036	17.6412	17.4255	18.872	18.0035	18.2667	15.664	17.9605	19.0996	17.7071	18.5911	15.9657	16.7174	15.4511	16.5436	16.8578	18.3305	18.3711	18.5436	18.1126	16.7299	17.1011	18.2443	17.8474	18.1585	19.4545	17.9677	18.6538	19.0398	16.7582	18.4225	18.0228	17.1914	17.7035	19.0234	17.3103	18.0825	19.1013	17.5718	17.3393	17.1323	17.9739	17.7012	17.0008	18.3592	17.9334	18.4412	15.8226	17.0633	15.9828	19.4945	18.3178	19.0769	18.7553	17.9146	17.751	18.8657	17.9331	19.1034	16.1071	17.0868	18.0125	16.591	17.1669	17.3063	18.1154	17.9025	18.2257	18.3954	18.7151	18.4577	19.0772	18.2841	18.2208	18.0803	18.784	15.9371	18.6172	18.0946	19.2236	19.2091	19.8078	15.669	18.2557	18.0129	17.4595	16.7687	16.9688	18.8096	17.837	18.4661	17.8291	17.9703	15.4355	18.9339	18.4049	19.1746	17.7836	18.1779	17.9536	16.5049	16.0998	16.3208	16.4127	16.1818	14.7838	15.9668	15.851	16.4406	15.4351	15.5908	16.4365	16.6335	15.5861	15.9945	15.6334	15.3054	15.3371	16.6213	14.8307	16.0414	15.1437	15.9033	16.1954	17.5346
P14314	PRKCSH	55171_SLEDQVEMLR_2	15.9907	16.2621	16.4868	15.7674	15.3429	15.9715	16.1392	15.9817	14.9861	16.2602	15.6816	15.6682	15.683	15.8647	15.9267	15.6838	15.5518	15.5902	16.187	16.2478	15.665	15.7211	16.3666	15.8363	15.8146	15.7785	15.9284	15.6136	15.7833	15.6778	14.4914	15.7018	15.1998	15.0199	16.2774	15.5884	15.4096	15.5724	15.5082	16.0144	15.1306	16.3614	16.4255	15.6796	15.9673	15.4753	15.6236	15.7734	15.1369	16.2633	15.8181		15.4116	15.3854	15.8845	17.1127	15.111	15.1841		15.6492	15.7059	15.7837	15.3477	15.8136	16.4591	15.7614	16.096	15.8239	15.2393	15.7236	15.4444	15.4878	14.7675	16.0237	15.7261	15.5733	15.8102	14.655	14.9533		14.994	15.2408	15.9683	16.1309	16.2001	16.3391	15.2449	15.8517	16.786	16.8361	16.8033	16.3627	14.4659	15.7399	16.8598	14.8601	15.9417	16.0098	15.2608	14.2177	16.2787	15.3703	16.4772	16.4106	15.6901	15.5381	15.2526	15.6795	15.4222	14.997	15.8434	15.8786	16.0447		16.0327	14.9325	16.8923	15.9426	16.6345	15.9112	16.0139	14.9212	15.8568	15.5472	15.7278	14.9227	15.4104	15.3408	14.9481	15.5273	15.6968	15.9444	15.6178	15.5707	15.8871	15.6737	15.3098	15.6667	16.3412	14.9457	16.2771	16.5066	14.6623	16.3171	15.8641	15.5827	15.3888	15.5547		16.2442	15.8342	15.3728	15.9191	14.8438	16.1812	15.9971	15.9885	15.7493	15.7461	14.6811	16.1445	16.134	16.6247	16.143	16.4364	16.3003		14.8481	15.0456	15.0082	16.0939				15.9052			15.3796	15.9074	14.8665			14.7775	14.3397	15.6965	14.4395	14.8603	14.514	14.5353		14.8911
P14317	HCLS1	13572_EHPVPLLPIR_2																									14.1709	14.1156	13.8053	13.8834												12.9908																									13.7085																								13.8642																																		13.8481	13.8414																																						13.8862
P14324	FDPS	65643_VLTEDEMGHPEIGDAIAR_3																			13.4055		13.3707	13.4447	13.123						13.1918													13.3639											12.3369												13.711					13.4455					13.4765																	13.0324									13.8579		13.552	13.6172	12.7086												13.5219						12.5789					13.1126																13.1801				13.1041							13.5999		13.2961						13.6347		13.2883
P14373	TRIM27	14580_ELLQDIGDTLSR_2																																																																												14.4882								14.9598
P14384	CPM	5263_ASLIEYIK_2																																																																																																																			14.5109
P14406	COX7A2	36075_LFQEDDEIPLYLK_2			14.1749	15.4482	14.1999	14.9711	15.1	14.6695		14.6479	14.0357	14.1711	14.4747	14.6149	14.9062	14.7016	14.5544	14.2701	15.0494	15.2047	14.1273		14.7224	14.6772	13.5452		14.0992	14.4186	14.0308	14.5873		14.2892	13.9383		15.3539	14.3207			14.231	15.2048		15.8193	15.7381				13.6869			15.7835	14.8069		14.4644	14.1208		14.9015				14.2633	14.4915	15.1479	14.0588			14.036	14.9155	14.2615	13.9593	14.4483				14.5402	15.0986		15.0283					13.5681	14.6259				13.8307	14.1113	14.7094	14.5418	14.5156	14.9689			15.1999		13.8017	14.1514		14.8829	15.3246	14.486	14.4875	14.9497	13.7448			14.449	14.0467		13.9998		14.5474		13.9911		15.0754	14.2115	15.2672	13.8148	13.7028	13.5448	14.8434	14.3382	14.7118		13.3055	14.4604		13.8261	14.295	15.0498	14.0412	14.6879	14.2421	15.6223	15.4215	15.883	14.0368	14.4669	14.6499					15.9362	15.883	16.7491		14.7205	14.005		13.8358		15.1598		14.7288		14.3952		14.354	14.5861	14.5992	14.5416	15.2645	14.5421												14.4224													13.9607
P14543	NID1	65191_VLFETDLVNPR_2	15.5926	15.5378	15.3233	14.9951	14.3155	15.203	15.7728	15.3584	15.583	15.7834	15.1391	14.9791	15.4022	15.0875	15.0449	14.7365	14.6963	16.4173	16.3046	15.416	15.031	15.9682	15.3854	15.3183	15.5894	15.7553	15.7298	15.5186	15.3098	15.6702		16.3553	16.1282	15.4346	14.6257	14.5032	14.9325	15.5675	15.8088	15.7458	14.8619	15.3117	15.299	16.2586	16.1175	16.2748	15.5293	15.8396	15.5495	15.0193	14.66		15.3419	15.4504	15.4365	14.974	15.896	15.6012		15.8981	15.5017	14.1659	15.5725	15.9787	15.9718	15.579	16.1488	15.9254	15.6802	14.9787	15.2057	15.4126	14.1422	14.1068	14.647	15.3517	15.2259	15.6417	16.1968	14.4503	15.684	15.7789	15.0899	15.5985	15.0136	14.9318	15.4515	14.8819	14.6749	15.2167	14.8304	14.3899		15.3017	14.7892	14.8759	14.9374	15.5736	15.7813		14.8412	14.8158	15.2155	14.4141	15.2938	15.3165	15.3397	15.592	16.1547	15.3912	15.2233	15.4338	15.0003	13.9954	17.0746	15.5097	14.8108	15.289	14.7207	15.3134	16.1422	15.2438	15.4916	15.8831	15.0669	15.2899		15.1509	15.9927	15.7196	15.7036	14.3702	14.7752	14.457	14.8612	14.7592	14.5105	14.9626	15.1439	14.5848	15.149	15.1931	14.7986	14.5222	14.5042	14.8853	14.6446	13.4849		15.6241	15.7191	15.6486	15.8172		15.2126	15.2324	15.7192	15.4472	15.4083	15.5121	15.1153	15.1073	15.116	14.6389		14.5732	15.3331	15.7497	16.5661	15.8629	13.3166	14.9474	15.4356	15.3765	15.5364	15.9145	16.0797	15.9682	15.1794	15.3518	15.4943	15.2775	16.0793		16.1613	14.3481	15.8168	15.8372	16.5465	16.6894	15.2481
P14550	AKR1A1	63681_VFDFTFSPEEMK_2	14.1523	14.8997	14.9912	16.2685	14.6511	15.61	15.4728	15.0883	15.1893	15.1625	14.6291	15.8912	15.3792	15.4806	15.935	16.2105	15.8826	14.6495	15.4061	15.9468	15.3708	14.9771	15.4908	15.1402	14.851	14.4748	15.241	15.0322	14.4941	14.3167		15.2075	14.9717	14.3357	15.0528	15.007	15.6494	14.8751	14.8613	15.7297	15.063	16.135	16.0341	14.6893	14.7539	15.2978	15.2112	14.6359	14.5863	15.7541	15.8637		14.8792	15.4243	15.0734	16.1894	14.8063	14.6338	14.9804	14.898	15.4113	15.421	15.0874	14.767	15.5558	14.8411	15.6656	15.2568	15.0673	15.4128	15.1352	15.1248	14.4178	15.4906	16.0777	14.1858	15.802	13.4611	14.1627		14.8756	14.993	15.8358	15.5085	15.3857	15.6796	14.65	14.2247	15.848	15.7049	16.1708	16.0699	14.9039	15.1017	15.8726	14.3345	16.2214	15.2393	14.6288	16.5163	16.5852	14.9351	15.4396	15.1277	14.5249	15.0265	14.6688	15.1465	14.8488	14.7084	15.3848	15.7978	15.6507	14.7551	15.6548		15.753	15.0651	15.8338	15.6315	15.242	15.8188	15.884	15.1438	15.554	13.255	14.2941	15.0984	14.4896	15.4923	15.1568	16.0695	15.4319	15.8979	15.6819	15.2418	15.048	15.7631	15.2939	16.0228	15.23	15.3771	14.0426	16.0007	15.6184	15.8	15.2509	15.9198	14.3981	16.0168	15.0871	15.3689	15.1367	16.0959	15.4952	15.3072	15.656	15.2154	15.6357		15.4597	15.9561	15.9684	15.3743	15.8806	15.3342	14.0133	14.1671	13.9043	14.2691				13.6198	13.7253			14.5037	14.4197		13.981		13.4206	14.4088	13.7896				14.0086		14.3105
P14555	PLA2G2A	65_AAATC(UniMod:4)FAR_2									15.1797			14.9252					14.8484		15.8191	15.2108								13.8469			15.755					16.2027	14.9652	14.0856			15.006									13.7298				18.0856					15.5156						14.6028																14.2734	13.6767										15.6508				13.5003	17.0812		14.8503				14.1449			14.0722	14.7294								14.0595					14.4548		21.6711							13.7127											14.8685									14.793			14.3802	13.9849				14.1133
P14618	PKM	24646_GVNLPGAAVDLPAVSEK_2	16.648	16.9487	16.9474	17.4106	16.3198	17.0778	17.51	16.6031	17.4026	17.217	16.8736	17.5261	17.2603	16.8598	16.3783	16.3132	16.4941	16.6948	17.7625	17.729	16.8099	16.9681	17.1739	16.5829	17.0862	16.4929	16.3673	17.6033	16.7274	16.2602	15.7185	16.6479	16.8263	16.3297	16.8733	16.6054	15.9709	17.1104	16.7745	17.9659	16.2157	17.2981	17.4196	16.8684	16.6723	16.1553	17.0806	16.8565	16.3338	18.0376	16.9004		17.1941	17.4792	17.048	17.2596	16.9144	16.6518	17.6015	17.0963	17.4974	16.5103	16.8409	17.1239	17.1648	17.0547	17.1801	17.0614	17.5553	16.898	16.6775	16.794	17.1175	16.7351	16.8636	15.9087	17.4727	16.0773	16.6022	16.3453	16.063	16.1543	16.7276	16.8393	16.948	16.7312	16.7463	16.0604	17.8249	18.1153	17.8965	17.4277	18.7545	17.9501	16.9469	16.5577	17.3008	16.6134	16.5698	17.9922	17.1059	16.2474	17.2169	16.7487	16.8926	16.8119	16.0944	17.2963	16.3603	16.4399	16.9186	17.2817	17.0901	17.1317	18.1229	16.648	17.6591	17.1348	17.3294	16.8584	17.0858	17.2821	17.5917	17.0777	16.8911	16.275	15.716	16.8985	16.5992	16.9835	17.1832	16.8195	16.8683	17.1133	17.0613	16.6478	16.493	16.8199	17.3282	16.868	16.9065	17.5018	16.1669	17.7665	17.0489	17.5749	17.5388	17.4109	17.3201	17.5647	17.1611	16.7127	16.9219	17.2165	17.5263	16.6626	17.5832	16.9685	16.7571	15.5786	16.7228	17.1603	17.0692	17.5406	17.4581	17.0555	16.1326	16.1367	16.3005	16.7046	14.7511	16.0421	15.9202	16.0278	16.2508	15.7377	15.8888	16.7204	16.6714	15.3195	16.2473	15.6034	15.7997	16.9496	16.217	15.537	15.6725	15.9798	16.3221	16.0024	16.7663
P14621	ACYP2	57442_SVDYEVFGR_2																																																																																																																							14.3624										13.2192
P14625	HSP90B1	54726_SILFVPTSAPR_2	17.6931	18.0226	18.1945	19.393	18.1003	19.0808	18.7061	18.7644	17.4927	18.8531	17.7189	18.4745	18.0536	18.1558	19.1906	19.0176	18.8003	16.8395	18.6185	18.809	18.2141	17.6747	18.9323	18.2419	17.6536	17.1488	18.6778	18.3019	17.6628	18.0512	16.3457	18.6112	17.8147	16.6852	19.3596	19.2985	17.2413	17.7094	17.5504	18.2335	17.7005	19.2933	19.3464	17.5521	17.7389	18.5518	18.1765	17.5238	17.1632	20.1063	18.9756	14.0979	17.8664	18.2112	17.7928	20.7539	17.0172	16.3666	16.3383	17.2615	18.256	18.4148	17.5142	18.2849	18.7673	17.7014	18.7069	17.7728	17.8091	17.6667	17.4895	17.7964	17.0043	17.9737	18.8376	17.2242	18.23	15.6662	16.6207	14.771	17.0925	17.9074	19.1021	18.5292	18.3737	18.4689	17.1244	17.8363	18.5724	18.903	18.687	18.829	16.9972	18.0775	19.4498	17.1038	19.5472	18.0131	16.8898	17.1611	18.645	17.2995	19.4553	19.3994	17.0416	17.4871	17.0969	17.3089	16.6895	16.4041	17.6025	18.0391	17.7758	15.4663	17.635	16.0919	19.1354	18.2369	19.4979	19.0257	18.258	18.7724	18.6222	17.9943	18.6014	15.9591	16.4285	17.9438	16.6313	18.3418	17.9486	18.9289	18.2954	18.8689	18.9016	18.7049	18.6782	19.1135	19.2364	18.2651	18.7467	18.3631	15.6369	18.3716	17.9069	18.6438	18.4763	18.7507	15.8925	18.5571	17.8567	18.2991	17.9186	18.5946	18.085	18.7568	18.3283	17.328	17.7683	14.3452	19.1994	19.1076	19.7334	19.2201	19.6794	19.1263	16.7125	16.3373	16.1027	15.9448	15.8362	15.8113	15.8781	15.6828	16.5263	15.0711	15.631	17.0037	16.9747	15.5784	14.8834	14.4839	14.5156	15.5884	16.4857	15.2586	15.3478	15.2508	14.894	15.0278	16.7192
P14649	MYL6B	11696_EAFELFDR_2				17.996	18.4159		19.839	16.9717	18.3547	19.1997	19.449	19.4799	19.5797	19.5682	18.7908	18.6079	18.9526	19.9855	19.9363		18.7889	18.7348	18.9202	19.3839	19.2423	18.6394	17.6305				17.1105		19.616	18.687	18.7836	16.7905	18.1751	19.8292		19.0911	18.2824	18.8116	18.5313	19.6054	19.7392	18.9983		20.0848		17.4587	18.0884			19.1979	19.7442		19.0889		17.9285		18.2028	17.8249	19.6705	19.317	19.4314		20.1762	20.3353	18.6712		15.3943	16.8655	17.9824	17.1083	17.6535		19.1007		19.8272	17.9924	18.1846	19.3528		19.2678	18.6012	18.5996	20.1483		18.5898	19.3464	18.475	16.9918	18.4779		19.7664	18.6368	18.3248		19.9072			18.5805		18.219	19.7569	19.9726	19.464		19.5935	18.6229		20.2101		18.0596	18.6252	18.3317	18.5921		17.9802	19.5198		17.9716	19.2732	16.1832	18.8704	18.4958	19.4996		19.0996	16.764	19.2782	18.1972	18.3941	18.8119	19.033	18.5781	18.1787		20.3375	18.049			19.1158	18.2716	18.5961	19.8845	19.1496		17.9244	20.0201		19.3005	20.4194	18.8966	19.5798		19.9845		19.6385			19.5501	16.2927	18.7783	17.4455	19.2609	18.4641	19.207	19.5956	20.259	21.227	17.7313	18.5568	18.8825		16.6347		19.9448	20.038		19.1816		18.8304	16.102		18.6278		18.8265	19.1153	19.6037
P14735	IDE	65389_VLLISDPTTDK_2																																14.1591											16.4721		14.2662																														13.8311																								16.5671	14.7052	14.3956			14.6554																																13.7769								15.3128										14.2745
P14780	MMP9	1612_AFALWSAVTPLTFTR_2																																																																				12.9816
P14854	COX6B1	44478_NC(UniMod:4)WQNYLDFHR_3						14.2981			13.6147	14.4198									14.7986	14.2821								13.747								14.1381														15.4801				14.1096		14.8005					14.4226	13.9268		14.0875	13.9365		14.3301																									14.6147											14.3979																						13.9751
P14866	HNRNPL	56985_SSSGLLEWESK_2	15.6629	15.8438	15.8889	15.8125	15.5594	15.7097	16.0065	15.5603	14.6913	16.1225		15.5729	15.7533	15.7201	15.5814	15.4044	15.2959	15.0045	15.7206	15.9276	16.2844	15.7482	15.5571	15.4741		15.2797	15.4587	15.4474	15.5378	15.6609		15.33	15.1713	14.6979	16.4788		15.3118	15.1194	15.0802	15.7039		16.013	16.3133	15.3546	15.2967	14.795	15.3053	15.114	14.849	15.8644	15.9353		15.5848	15.1638	15.5411	16.1405	15.0341	14.9907		15.3085		15.6205	15.2502	15.0929	15.5464	15.5543	15.9367	15.2502		15.2729	15.2889	15.2281		15.7778	15.6305	14.887	15.9862						15.4512	16.1111	16.1751	16.1511	15.3391	15.4371	15.8584	15.9554	16.3227	15.6848	15.1519	15.8434	16.1389		15.3236	15.2766	14.9716		15.9703	14.9466	15.9265	16.3232	15.2055	15.28	15.1475	15.7032	14.9636		15.5639	15.7212	15.7934		15.2205		16.2735	15.5458	16.4728	15.4613	15.6754	15.4864	15.6856	15.4086	15.6526	14.336		15.3571		15.0893	15.385	16.0519	16.0354	16.3877	15.6591	15.8301	15.4702	15.9945	15.7823	14.8387	16.0121	15.6055		15.8217	15.4073	15.7511	15.8297	15.9509		15.7932	15.4571	15.1584	15.64		16.0009	15.3134		15.0342	15.2926		15.7031	15.8256	15.5654	15.5913	16.0095	15.6796				14.6614									15.3138						15.0717
P14868	DARS	31648_IYVISLAEPR_2		14.7085	14.845		14.3378	15.1301	15.3508	15.6519		15.4888	14.611	15.1998	15.1181	15.3337	15.3811	15.3237	15.1801	14.3126	15.3493		15.705	14.9267	15.6645	15.1089	14.7404			14.7126	14.5962	14.6845		14.6593	14.6982	14.3289	15.2183	14.4465		14.6471	14.8001	15.3807		15.2405	15.4373			14.6236	14.9287	14.71	14.2001	15.3976	15.581		14.7988		14.5928			14.3808		14.4009	15.8172		14.7024	14.827	15.2011	14.2314	15.2686	14.7523		14.8394	14.6658	14.9029			15.5657	14.3622	15.2948		14.0593			14.4039	14.9338	15.0884	15.1672	15.1113	14.6065	14.9884	15.3726	15.0905	15.5			15.2101	15.6262			14.7079			16.1939	15.1992			14.5834	14.5625	14.5438	14.8508	14.2255		14.9487	15.1092	14.9367				15.6424	14.9932	15.8404	14.9331	14.8413		15.1906	14.7769	15.1669			14.9756	14.132	15.2333	15.0298	15.5519	15.2385	15.7914	15.3565	15.3103	15.1702	15.7327	15.164		15.0139		13.731	15.787	15.6766	15.2116	15.3765	15.4572		15.1745	15.0192		14.969		15.4725		15.5658		14.6427		15.1703	15.3772	15.465	15.0983	15.4219	14.9665	14.5713		14.0699								14.06	14.6032	14.3635	13.4461			13.9103		14.0902					14.0907
P14923	JUP	3582_ALMGSPQLVAAVVR_2	14.7351	14.5699	15.037	15.2685	14.43	15.6942	15.4742	14.5796		15.0717	15.2119	15.6984	15.2843	15.3507	15.1769	14.777	14.8019	13.6079	14.9612	15.0158	15.8055	14.8401	14.5628	14.06	13.2869	13.3266	15.1703	14.6666	15.0942	14.9162		14.6943	13.8917		14.8555	14.0255	14.661	14.7737	14.7481	15.0472	13.4887	16.1125	16.0975	13.6024	13.8488	14.0732	13.9921	13.6459		15.9534	15.1055		14.5456	14.3215	14.2777	15.11		13.956	13.7791	14.8115	14.2862	14.8768		14.579	14.2874	14.3463	16.0592	14.9339	13.6272	15.4478	14.9923	15.1187		14.3273	15.5607	13.466	14.5372				13.3872	13.9697	15.2772	14.8273	14.7945	14.8165	14.1582	14.8703	14.2735	14.0982	14.6689	14.3115		15.4235	16.3315		14.4111	14.994	14.4191	13.4712	15.7337	14.3853	15.006	15.468	14.4564	14.603	14.1124	14.2383	13.9222		14.7835	14.8853	14.7834		14.4466		15.6588	15.0376	15.4891	15.3184	14.5641	13.8968	15.1602	14.9031	14.9848			14.7643	13.7249	15.2879	14.925	15.8371	14.1881	15.2722	14.6417	15.3689	15.1408	16.075	15.6764	13.8616	15.3027	15.3537		15.5797	14.8915	15.0078	15.2266	15.0482		15.0155	15.4349	14.5264	15.5644		15.0132	14.491	15.1922	14.5369	15.2776		15.1865	14.7667	15.6814	15.0618	15.3331	14.8137				13.4736					13.3986			14.04
P14927	UQCRB	69119_YEEENFYLEPYLK_2														14.4485							14.4707						13.959								14.5352								14.0545							15.2174												14.4371																																	14.4019																						14.172				14.1364		14.0311	14.3295				14.245			14.0118	14.7412		14.4444		14.9211	15.0246	15.4728				14.7044		15.749	14.7068	14.2388	14.7124	15.0665							14.5851						13.8583				14.4774
P15056	BRAF	22658_GLIPEC(UniMod:4)C(UniMod:4)AVYR_2																																																																																						17.3996																																																16.4495																																													16.7788
P15088	CPA3	18212_FGFLLPESR_2								16.5253	14.2678	16.1579	15.8551	17.1124	16.0173	16.2348				14.9875			15.0772					15.4348		15.9749	16.7759					15.3129			15.2694	15.8793	15.724	14.9547	14.1441	15.4411		15.0125		15.0307	15.6511	17.4114	17.22						15.2037		14.1916						14.9888	17.0491	16.1536	16.9571		14.972						14.7303				15.401	16.1329		15.2634	14.8098		16.251		14.6693	16.0817	15.7244							15.748			16.2513				15.2574						14.9294	14.8327								17.0256	16.5324	16.2101		14.8237							15.8531	16.3041	16.485	16.8088									14.1373			17.8204	14.528	14.3459	14.6757						15.8504			14.8138						15.9419	15.5739	15.6711				14.3494	15.5904	15.5871		14.7233	14.3362		14.8688		15.0916			16.4241	15.5758									15.3701	15.8062	14.6632
P15090	FABP4	16917_EVGVGFATR_2																																																																																																																														14.8594																																													14.6125
P15104	GLUL	40944_LTGFHETSNINDFSAGVANR_3																																																																																										14.1818																										14.6423																																																			15.2108
P15121	AKR1B1	62569_VAIDVGYR_2	14.6919				14.6582							15.2785		15.353							15.1558	15.341			16.3896			15.6969						15.7763		15.5712			15.1613	15.2016		15.2277				15.4498	15.493						15.4447	15.4163	15.4844		15.479	15.2761		15.7722	15.288		15.344	15.2407	15.744					15.0311	15.262	15.2666	15.202	15.9598			15.4714	14.2939	15.2027		14.5687	14.8313							17.1366	18.2236	17.6628	14.6708					14.2618	15.2044	15.4545							15.44	15.4212		15.0128		14.8505	15.4504	15.1665		15.036					15.3787			15.963	15.7841	15.8695				14.9929		15.5195												15.4383											13.4253			15.2631						15.3685	16.0063				15.2668							14.4037	14.8195	14.6338	15.5884					14.0353						14.319	14.8573	15.4063
P15144	ANPEP	9503_DLMVLNDVYR_2								14.6079		14.8014	14.4003	14.742		16.0957	16.6778	17.1668	16.6338		14.7076	14.8854			15.0662	14.9602			15.5961	15.7793	14.8941			15.7119	15.3965				18.3108	17.5884	14.9708	17.4707	17.607	18.5017	18.2568	15.8746	16.1305	15.402	16.7395	14.349	18.7739	16.7224	17.5233		15.7799	15.5623	14.8553	16.7985	14.1245	16.467	15.4242	15.7812	15.9226	16.0996					17.6646	16.2294	15.0021	16.4687	16.6499	16.4277		15.2514	17.5763		15.8013				16.2021	16.5174	17.6959				15.1724	15.4254	15.4383	15.7346	15.1778	15.5755		14.8909	15.1777		19.5843	17.0239	16.9409	15.1069	17.77	16.4606		14.5612	14.995	15.0567	14.9701										16.3123	14.8189	16.999	17.9872			16.1133	15.2128	16.6695		16.08	16.3531	13.9943	16.5105	16.1151	16.3499	15.4212	16.4328	15.5185	16.3887	16.2626	15.8714	15.19		14.4265					16.0237	16.1624	16.5558					14.7829	13.5268	15.3694		15.21		19.9121		15.9826	15.8788	16.4383	16.8966	17.5607	17.0368				13.8793																					14.9118
P15153	RAC2	32724_KLAPITYPQGLALAK_3						13.5062			14.7522			13.6614																																															13.8307														15.2831	13.5652																				14.1538																					13.8839
P15170	GSPT1	26240_HNVEVLGILSDDVETDTVAPGENLK_3				14.3604																																		13.9533																																														14.1711																																			14.8395																																																																								13.618
P15172	MYOD1	42592_M(UniMod:35)ELLSPPLR_2																																																											13.2274
P15289	ARSA	42831_MGMYPGVLVPSSR_2	14.9582	14.7252	15.1626	14.7535		15.0474		15.5878		15.7762	15.0772	15.8063			15.7487	15.6227	15.6822	15.7278	17.1705	16.9166			16.0145	15.0665			15.3043			15.0815					14.7665		15.9558	15.4983	15.5557	16.4753	15.4657	17.9657	17.9584	15.1044		14.9044	14.5665			15.7972	15.9519		15.4531	15.5931	15.0827	16.7859					16.2136	16.2062	15.5333		15.0221		16.4541			15.7542	15.0444	15.3351			16.0663		15.7794				15.2911	15.0393	16.011	15.6245	16.1484	15.5943		14.4412	15.9647	15.9826	16.1445	16.6489			16.101		14.9674	15.1397			16.2215		17.4477	16.3131			15.1153				15.0012		14.9244				14.949		15.2023				15.3816	15.0283	16.36			16.1605		16.12	15.5495					17.0236	16.9458	17.1423	15.4933		15.0695	15.6085		15.6916	15.6221	16.9181	17.283	17.4837		15.5122	15.1623		15.0696	16.0348	15.2388	16.3183	15.3148	15.1649	17.1935		15.0125	14.9013	15.2644	16.958	17.1863	16.9602
P15309	ACPP	20053_FVTLVFR_2	18.5794	19.6769	19.6626	20.8832	19.0304	19.8208	20.1446	18.5703	16.4106	19.5847	20.4501	20.3041	20.1284	21.015	20.9278	21.7602	21.5338	20.0039	22.6127	23.1242	19.0235	17.1198	19.8753	19.5246			17.5086	20.3833	19.8699	18.6888	15.9373	19.7182	19.1712		17.7659	18.5609	21.4122	19.6869	20.7023	21.5561	20.8491	22.2934	22.6027	17.7529	17.9889	20.4822	18.9742	17.6654	16.9828	19.6962	20.7228	17.3818	21.4145	20.5599	18.5847	20.6284	16.3148	19.6934	19.4293	20.154	19.2272	16.4592	18.8697	16.7167	18.079	16.43	21.7989	19.6798	19.3165	15.0787	21.5185	21.4438		19.0708	20.8618		21.1989	16.1752	15.7097	14.8339	21.6353	20.5641	23.181	17.6556	17.5096		17.8896	19.265	20.0092	20.5331	21.1044	20.0392	17.6056	17.9929	20.5535	16.5202	20.9594	19.7249	19.8488	18.9685	20.9069	19.9354	20.0664	19.9884	20.3437	20.237	19.9448	17.4427	17.0724	15.3272	17.9957	18.6344	18.3038		17.684		23.1023	21.2853	22.7442	20.7542	18.5191	17.7697	20.8621	20.208	21.0635	15.6733	19.2473	20.8947	17.8022	20.9964	20.077	18.9729	18.9462	19.4179	19.2747	21.7441	21.3967	21.6176	18.794	19.1369	18.7303	17.7816		17.3457	17.8176	21.9657	22.3976	22.7499	17.985	19.0104	20.1795	20.6588	20.165	21.2621	20.2762	21.0272	20.3329	16.6901	20.8912	15.5915	20.5718	22.1748	22.7353	20.1393	20.2266	19.6223				17.9704					17.3611		14.8824	17.3146													19.9424
P15311	EZR	14838_ELSEQIQR_2		15.4713	15.4993		14.8553	14.766	15.3521	15.1756			15.3725	14.6242	15.5641	15.325	15.9439	15.2541	15.1386	14.7706		15.6561	15.4224	15.4919	16.135	14.9903	15.5203		15.8761	15.3999				15.422	15.8364		15.1779		14.6227	15.204		16.2688		15.8119	15.8912	15.6631	15.9337					15.4263	15.8735		15.4072		15.1266						15.5457	15.323	15.0709	13.8388	15.3903		15.674	15.2369			15.1534	14.649	14.2333	15.6337	15.5897		14.9415				14.5091	15.1666	15.6348	15.4818	15.6975	15.5116	14.9484	14.7983	15.9907	16.0435	16.9261	14.9505		15.9042	15.8434		15.1419	15.5231		14.1821	16.3576		14.7589	15.2109	15.051	15.3246	14.9252	14.7773				15.46			14.9639		15.9547		16.778	15.4374	15.751	15.1854	16.0083	15.5987	15.976		14.5889		14.7837				14.9527	15.7512	14.8346	15.2641	15.0066	16.3719	15.3546				14.9441	16.2456	15.9558	15.6419	16.5135	16.1146		16.2379	15.5752	14.8249	14.4727	13.3956	15.786	14.444	14.6048		16.0591		15.4392	15.1306	14.7874	15.5608	16.4	15.3564	15.0202		14.5657	13.7989			14.1043	14.2513	14.9993										15.0908					14.3381	14.6188
P15374	UCHL3	18685_FLEESVSMSPEER_2							13.9296					13.792	13.9001								13.9722																																												13.8744																		13.6857								13.4148	13.0708			13.6086																										13.5643		14.0507					13.3316		14.1276														14.0666															13.738		13.2278		14.1604	13.8556	13.8098	13.7001
P15428	HPGD	1604_AFAEALLLK_2																																													15.0728			14.9091													13.8346	17.6859							14.6464					19.5238																							12.7229						16.0376																														16.0803		16.5755
P15502	ELN	19204_FPGVGVLPGVPTGAGVKPK_3	14.0705	13.9111				15.0568		15.7786		14.6494	15.2656	15.1174	14.0798		14.6082		14.5775					14.3988		14.3503	14.9484	15.5881		14.3244	16.0249	14.4311				15.4145	14.3716	14.8163				14.273				14.7393		13.1851		13.9659			13.305		14.4008	14.0267	14.6573		14.0869	14.3144				14.3831	15.4343	15.3391	15.906	16.1658									13.9052	15.0562						14.9795		16.0707		14.6265												14.0192				14.4225	14.594				14.0843	15.2472	14.882		14.1228	14.0299	15.1756				14.2735	14.0665						14.7208					14.2601		14.5168			13.9848						13.7923			14.8121		13.4935	16.2368	15.7852								14.2255													13.908						14.3964	14.6467				14.7892	13.6249		13.5739	13.8045
P15531	NME1	19013_FMQASEDLLK_2	14.0394	14.7231	14.8978	15.6685	15.016	15.27	15.8637	15.7244		15.5644	14.8093	14.9	15.1218	15.7293	15.4381	15.4691	15.2697	14.932	15.7893	15.6747	16.618	15.8011	15.9667	15.4282	14.4762			14.4769	14.7147			14.8362			15.7054	15.0658	15.3678	14.6697	15.099	15.7142	14.4416	15.7085	16.0197	14.9734	14.9011		14.7042	14.8547	14.3878	16.0705	15.6886		15.0753	15.0709	14.8195	16.0526	14.3196			14.4239	15.8596	15.6409	15.3617	14.8653	15.2522	14.751	15.4263	15.0132		15.0242	14.659			14.8661	15.6796		16.0819				14.384	14.5826	15.3329	15.6291	15.9119	15.7263	15.1652	15.3134	15.3493	14.9444	15.5707	15.9247	15.7509	15.6779	15.6056		15.7351	15.0761		16.3857	15.8718	15.2038	15.5221	15.8244	14.7744	14.809		14.9871	14.6575		15.221	15.2059	15.5087		15.015		16.1655	15.2092	16.1242	15.2346	14.9772	15.1658	15.5221	15.0436	15.2273	14.4903		15.4706	14.4092	15.2374	15.3504	16.1988	15.5	16.3949	15.8552	15.8274	15.8187	16.2468	15.3051		15.4122	16.0978		16.4446	15.9602	15.9709	15.9857	16.4399		15.5029	14.9448	14.8361	14.4218		16.0847	14.8872	15.7566	15.2854	15.3097		15.4279	15.4263	15.6875	15.7072	15.7604	15.38													14.6549
P15586	GNS	61071_TQMDGMSLLPILR_2			12.7836	13.2372		13.2264		13.4402		13.4566		12.6598			13.1163	13.2527	13.2765	12.5772	13.9406	14.1964	14.4053	13.6253	12.8849	12.7101			12.498			12.74							13.4762		13.3075	14.0314		14.7195	14.4059	12.5064			12.742			13.4936	12.3365										13.4001	13.8598	13.1836		12.7356		13.5681	13.1959		13.0215				13.0947	12.6347		13.6823				13.3605		13.6786	13.632	14.1776	14.0936		12.5395	13.7818	13.1416	13.1988	13.2882		12.6776	13.1119		12.7918	13.3932		12.9397	14.0711		13.6409					12.5485	12.9878	12.8641	12.859				13.0288		13.6517	13.0848	13.3844		13.294	13.5968	13.3166	13.1723	13.6857			13.7102		13.9084	13.0942			12.4779	12.3659	15.3651	14.7803	15.7201	13.0652		13.0893	13.4092		12.6717		13.3484	13.0868	13.8084				13.6471		13.3082		14.0907	12.6084	12.9147	14.2652				12.9023	14.0496	14.3179	14.3328
P15880	RPS2	24274_GTGIVSAPVPK_2	16.2594	16.7594	16.4213	16.8759	15.9141	16.8224	16.8951	16.6486	15.0233	16.5313	15.8814	16.0601	16.4783	17.1498	16.557	16.5623	16.7546	15.0361	15.6947	16.1235	16.9215	16.4231	16.8063	16.6949	15.5819	15.4878	16.5668	16.1982	15.4855	16.4376	12.8223	16.4495	15.8064	15.4454	17.0569	17.4689	15.9303	15.9306	16.0616	16.6312	15.6815	16.3367	16.8793	16.6396	16.3371	16.054	15.8831	15.6126	15.7151	16.574	17.4626		15.9578	15.4116	16.0775	16.6599	15.0167	15.7078	14.8506	15.6828	17.2983	16.5875	16.0485	16.3761	16.611	15.893	16.0526	15.6727	14.584	15.9218	16.0775	15.7859	16.674	16.8945	17.3569	15.8908	16.6633		15.071		15.7877	15.0733	17.0346	16.4823	16.8367	16.8857	15.7029	16.8689	16.4357	16.5439	16.7358	16.5284	15.5365	15.8944	16.5793	14.1906	15.2892	16.1711	15.4015	15.8434	17.8321	17.9599	16.3921	17.0934	15.6521	15.9217	15.7738	15.7684	15.7569	14.6429	16.4337	16.6452	16.5192	13.5233	15.1115	15.16	16.9495	16.9236	17.3145	16.2901	16.5868	16.8807	16.7642	16.3364	16.6047	14.8543	16.0071	16.5472	15.2516	16.238	15.7538	17.3337	17.0099	17.2366	17.2342	16.732	16.7302	17.2187	16.8497	16.8864	17.0922	16.4377	14.2111	17.3076	17.904	16.8508	16.4298	16.9183	13.5069	16.4441	16.3626	16.2118	16.0461	14.6112	16.9789	15.393	16.6733	15.7985	15.9316	13.8642	17.141	16.9571	17.1953	16.7002	17.6423	16.9943	16.0203	15.2363	14.7338	14.2847	14.7488		14.1627	14.0608	13.8153	14.126	14.6864	15.0141	15.6531	14.8456	13.8696		14.3008	13.4178	15.3688		14.7513	13.57		14.7403	14.9783
P15907	ST6GAL1	38694_LMNSQLVTTEK_2							13.2638																																																																			13.3491
P15924	DSP	22269_GIVDSITGQR_2		13.9644	14.7503	15.1299	14.875	15.2689	15.6388	14.9241		14.4418	14.9534	15.4555	15.6042	15.5012	14.786	14.4722	14.4085			14.6211	15.7153	14.8149					15.3056	14.5376	15.0118	15.2043		14.2244			14.9564		14.3815		14.3381	15.0793	14.2831	15.6645	15.9272	13.8971						15.9135	15.5687		14.3522	13.9518		14.7181		13.669		14.6794	15.6371	15.2714	13.898	14.4911	14.7318		15.6349	14.7339		15.0644	14.7803	14.9439			15.1343		15.6246						15.074	15.1717	15.0426	15.1012	14.1211	15.0758	14.9775	14.9804	15.3866			14.4375	16.0483		15.0613	14.776			15.7849		14.8525	15.3163	14.3341	14.3169		13.9316			14.2066	14.9273			13.7565		15.3571	15.0254	15.6792	15.2021	14.6658		15.2475	14.6381	14.9963					14.6104	15.0049	15.6252	15.0386	15.8425	15.0676	15.5924	15.57	16.0069	15.2718		15.2772	15.4416		15.7403	15.5415	14.7651	15.3622	15.1228		14.6796	15.1684	14.3554	15.1784		15.2197	14.9498	15.092	14.4395	14.7513		15.1265	14.994	15.2278	15.3117	15.6737	15.1844
P15927	RPA2	27542_IDDMTAAPMDVR_2											13.4691		14.0479	14.0423							14.0331		13.9665																	13.6826		13.7291											13.78								13.7672														13.787				12.8108											13.5203	14.4538																						13.8653				14.3683	14.0517						13.8069							13.7433	14.2481	13.7808	14.1954				14.0432	13.9645		14.0426						13.9032								13.7907		13.96						14.1668																13.6503
P15941	MUC1	48415_QGGFLGLSNIK_2																																																													14.2826
P15954	COX7C	45858_NLPFSVENK_2																																																																																																				14.0418																																					14.7118
P16035	TIMP2	16802_EVDSGNDIYGNPIK_2																																																																																																																										13.7156
P16070	CD44	69378_YGFIEGHVVIPR_3	13.9915	14.0432	13.9551	15.1066	14.0972	14.9331	15.1136	14.7736	13.8708	15.2401	14.8015	15.2592		15.1688	14.601	14.5516	14.6876	14.294	14.8405	14.7583			14.9704	14.8236	14.9898	14.6933		14.93	14.855	13.9428		14.0041	14.3341	14.2573			14.6018	14.5523	14.5837	14.1273	13.4214	15.0857	15.2247	14.7152	14.4658	14.2977	14.8288	14.7245	15.2847				14.9004	14.8353	14.6325	15.539	14.6138	14.689	13.8505	14.9668				14.3035	14.8132		15.88	15.0975		14.9406	15.099	14.8808									13.5729	14.4124	14.3158	14.1829	14.0819		14.6172		16.2539	16.1584	15.9012			14.7714	14.6594		15.354	14.62	14.7447	14.5658	15.7039	15.7172	15.2126	14.5697	14.3533	14.6444	14.7725	14.2193	14.1013		13.9675		13.9641		14.741	13.8366	15.2932		14.6856	14.8205	14.7984	13.9251	14.9833	15.1201	15.1068			14.7369	14.5696	14.6123	14.5252	14.4389	14.1642	14.6271		14.3711		14.2493			14.9886		14.0168							14.5837	14.4654	14.4897	14.2596		14.7174	14.0041	14.7308				14.5495	14.7371	14.7714				13.7532	14.096						14.5119	14.2427		14.0734	14.907	14.5996		13.6418	12.9896			15.1245	13.4697	13.5442	14.1309	14.027
P16144	ITGB4	43253_MLLIENLR_2											17.9079																	14.8423		16.3896																																															14.5995															15.3568										17.0645							18.7313												15.0719											15.5349									15.2074																									14.966								16.2338
P16152	CBR1	67920_VVNVSSIMSVR_2	16.5247	17.2224	17.1925	17.3817	16.9178	17.2754	17.381	17.4973	16.3384	17.5078	17.3247	17.3624	17.4159	17.0831	17.6344	17.7296	17.5145	16.4829	17.6918	17.9478	16.9112	17.1438	17.607	17.0466	16.798	16.94	17.237	17.2112	16.9915	16.5343	15.3539	17.0203	16.853	16.1018	16.5315	16.2874	16.5582	16.9501	16.8964	17.5401	16.1273	17.8629	17.635	16.8035	16.7569	17.1315	17.2562	16.8111	16.3728	16.7633	18.2175	15.1249	17.49	17.2998	17.5158	19.1995	16.6213	16.6766	15.943	16.5406	18.2219	18.0213	16.4367	17.1062	17.2823	16.3175	17.5683	17.1045	16.6898	17.4314	17.4467	17.3014	15.8988	16.4185	18.4267	16.7947	17.5513	15.7349	16.1266	15.2247	16.3511	16.5823	17.6055	17.3664	17.4585	17.0162	16.4865	16.3045	17.9099	17.4854	17.8233	17.3188		16.4924	17.6794	15.5857	17.9154	17.0794	16.5659	15.9057	18.5616	17.3129	17.9371	17.13	17.3009	17.2513	16.9906	16.8399	16.7118	15.8658	17.1314	17.2221	17.3418		16.8973	16.0734	17.079	16.9265	16.8406	17.74	17.0874	16.8214	17.5061	17.1028	17.3686	15.6974	16.0984	17.2113	16.278	17.3129	16.9167	17.0135	16.7933	16.8903	16.9835	16.6185	16.6937	16.5311	17.1911	16.83	16.8039	17.3005	16.1206	17.0423	16.7989	16.931	16.7241	16.7561	15.6928	17.3366	17.1407	17.0972	17.1603	16.6971	17.4957	17.2886	17.7606	16.6549	17.5012	15.5443	17.7112	17.4733	18.238	17.7638	17.3104	16.9555	16.3945	16.1784	15.8825	16.4662		15.0506	15.6143	15.8939	16.9493	15.6347	15.7245	16.7988	16.5176	15.3408	15.5879		15.365		16.2733		15.4149	15.6329	15.7841	15.7491	16.6922
P16157	ANK1	37971_LLGNQATFSPIVTVEPR_2																															14.8224																																																																																															13.4739																																		15.637											16.7103
P16219	ACADS	34314_LADMALALESAR_2																					15.6789																													16.1439																		14.8602																						15.9687																																						15.5588									15.4919										15.562			15.2022	15.0343				15.163												14.5371				14.5529						14.7454
P16278	GLB1	1921_AGATLDLLVENMGR_2				14.7082		14.4343				14.1579		14.3663								14.1566	14.7571	14.2917					14.0925										13.744						14.054													14.1652										14.0742	14.1896			12.736					13.9427								13.8683	13.8187	14.0554													13.0435			14.5062														13.4737		14.3086		14.4115				14.089							13.9456	13.857											13.7719		14.12	14.4618			13.8899		14.325	13.9594							13.8976					14.1281
P16333	NCK1	59112_TGFVPSNYVER_2																																									13.632	14.2139										14.7097																																																																	14.4506
P16401	HIST1H1B	5609_ATGPPVSELITK_2	14.9783	16.1	15.8774	18.465	17.6846	18.0952	18.4256	17.2474	17.3208	17.264	15.9534	16.9797	16.8171	16.8279	15.1974	15.1656	15.1223	16.3227	16.9343	16.9356	15.5841	16.8756	17.15	17.4758	17.795	17.5967	17.4558	17.8441	16.3899	17.8437	16.8601	16.5278	16.0812	16.8164	19.0766	18.2469	16.5412	16.2007	15.8036	17.9016	16.4326	17.9816	18.1765	15.8782	15.6896	16.1516	16.5613	16.3069	16.0422	17.0489	16.2308		16.4303	16.8015	16.3436	15.1697	16.4746	16.4364	17.9576	16.5613	15.7979	15.9488	15.6214	16.4248	18.1589	17.4714	15.9005	16.6212	16.5447	15.3799	15.6255	15.5815	18.9705	17.5804	16.5403	16.7483	17.7411	14.5655	15.0907	14.0969	15.9128	14.8044	15.1038	17.2371	16.9061	17.7085	15.7633	15.8476	17.3323	18.1475	17.4198	18.9058	16.0806	17.0621	15.4789	15.9299	16.36	16.4395	16.3696	19.0779	18.2737	16.2271	16.8661	17.5667	15.8343	16.2689	15.6125	16.4955	16.5128	16.5134	17.2581	17.7902	17.1896	16.7598	17.1401	17.2171	18.2156	16.8978	17.8915	16.2882	18.0338	17.8412	17.0743	16.7236	16.3637	16.1712	14.6586	16.0205	15.7456	16.6395	17.2097	17.4661	17.4747	17.8424	18.0649	16.49	16.2183	17.6003	16.9645	16.2524	16.699	16.418		16.1299	15.9863	15.9136	15.3006	14.9885	17.6684	17.9028	17.4468	16.8622	14.6946	16.3433	17.3164	15.9585	17.0222	15.7157	14.3107		16.1575	17.3826	17.1555	16.0829	15.5271	16.1	18.0172	15.6752	14.9174	14.9919	13.1661	15.1296	15.252	14.476	15.2893	13.9189	15.3918	16.1742	15.8641	14.7511			14.7458	17.2069	15.5093	14.9652	14.5468	14.2897			16.8719
P16403	HIST1H1C	53829_SETAPAAPAAAPPAEK_2			13.4948	14.7255		13.9223	14.0961	15.5498	13.9345	13.8414		13.5509		13.8897		14.4473	14.4715		13.6882	14.7426	13.5144			14.2868		15.398	15.7131		13.8972	14.493	13.5246			14.7953	14.3807	14.9704							13.1758								14.3243					13.5994			14.8965		14.1336	14.5614			14.9725		13.5979	13.4135	13.6976				15.1296	14.038	14.7178	15.3804	13.3482									13.4737					13.8226	14.2395		13.9881			14.8071		13.5246	15.6104	13.551					14.5476	14.8631			14.0656	13.9038	15.1219	14.0353	14.7235	13.2674	14.1212	13.7062	14.1045	14.0826		14.104	15.7489								14.7906		15.4593	15.7817	16.5185	16.0509	12.4028				13.9862		13.5722		13.3517	14.8524	14.4387					13.8486	14.577		14.6719	13.9737	13.7227	13.5345	12.9807				15.5478	15.3659		13.1775		15.5308											15.0907						15.9301
P16422	EPCAM	15043_EMGEMHR_2																													13.6215																																																					13.6009							13.1429																																					13.6184																																											14.6704
P16435	POR	17670_FAVFGLGNK_2				14.5444			15.284																																						14.4771																14.6727	15.4046												14.816																15.4737	15.4932	15.259			15.5094																												15.0523			13.7371							15.0469		15.4139															14.8886				14.214								14.58					16.922
P16615	ATP2A2	43495_MNVFDTELK_2	14.3444	14.3633	14.7939	14.7206		14.9457	14.8223	15.1603	14.4782	15.128	14.729		14.6248	14.7959	15.0122	14.8158	14.6613	14.7283	14.7863	14.5513				14.9342	14.9285	14.8015		14.7203	14.9115	14.7328		14.5335	14.6569	14.1667	14.7087	15.1143		14.7186	14.6937	14.801		14.3974	15.08	14.7215	14.558	14.9146	14.7402	14.8677	13.5675	15.204			14.8288	14.8168	14.6469	14.7861	14.5488		14.6819		14.8963	14.9224	14.3935	14.8555	14.9747	14.505	14.6189	14.8413	14.9988	14.7172	14.7311	15.0174		14.3863	14.8718			13.7828			13.986	14.4432	14.5696				14.5925	14.788	15.2557	15.219	15.0452	15.1058	14.7244	14.9582	14.8886		15.2569	14.6603		15.6122	14.9002	14.348	14.9267	14.7853	14.8454	14.5801	14.7226	14.6396	14.4224	14.5455	14.6469	14.961	14.7468		14.4913	15.1486	14.9975	14.921	15.0601	14.9894		15.0681	14.9514	14.9765	14.4857	14.0976		14.5124	14.3468	14.828	14.7095			14.4392	14.8251	14.6407		13.9385	15.1056	15.269	14.9435	14.3383	14.3784	14.8161	14.8271	15.0346	14.6656	14.897	14.7342	14.8061	14.9046	14.8593	15.0722		14.9635	15.0858	14.9592	14.2492	14.7014		14.9772	15.2013	15.129	14.9108	14.8495	14.9267	15.301	14.6623	14.1716	15.0825			14.0074		14.3547	14.2882	14.2598	15.0238	15.0182		14.2656	14.1202		14.8968	14.9949	14.1356	13.8077		14.3996	14.4422	14.4449
P16870	CPE	28555_IHIMPSLNPDGFEK_3	15.1121	15.9361	16.1702	15.7232	15.0014	15.9228	15.7251	15.0602		15.2073	15.4776	15.2963	15.3435		17.6881	17.7673	17.4559	15.354	17.4973	17.6131	16.5811	15.672	15.9745	15.4811				14.9803	15.5264						15.3572	16.1378	16.2887		15.4091	15.9192	15.6324	17.8898	17.9005	14.4475	14.8655			14.455					16.2053	15.2189		16.9459		15.5396	14.983								17.102	15.2474	14.9316	17.5309	16.3513	16.8805									15.1283		16.3222						17.6623	17.7015	18.1553	15.8532			16.4877		17.4618	16.1824	15.8204		15.0399		17.197	16.9972	15.1836	15.2642	15.0752				15.9405	15.9634	15.7647				15.4325	14.7287	15.3629	16.5166		14.6606	14.787	15.2742	14.735		15.5269	15.479		14.9941	14.716	15.0044	15.0041	14.9904	15.1667				16.0787	15.7087	15.8099					16.0109	16.1701	16.8522		15.2307	15.5571	14.7124	15.7492	15.2787		15.6635	15.2477		16.0377		16.7263	17.0197	18.2894	14.8675	15.6492
P16885	PLCG2	16867_EVFGDLLLTKPTEASADQLPSPSQLR_3			14.5372													14.46																								15.2355																					15.3078		14.6538										17.5112									15.5435										15.728	16.7426																																																												15.0585							15.8668											16.4976
P16930	FAH	63797_VFLQNLLSVSQAR_2						14.4835	14.3523								14.5781	14.1985		14.4618	15.0757	15.4138			14.6178										14.2678					14.0279		14.5352		15.3881	15.2738	14.2844						14.7715	14.2346		14.7429	14.6204		14.6704	14.3018	14.3596			14.364						14.6647	14.8907		14.7177	14.3848										14.1906			14.7177	14.8118	14.9632				14.6637	14.2988						14.6163	14.755			14.7702		14.8534	14.9612		14.3601									14.5337		14.7454	14.5386					14.7893		14.3843					14.2758	14.7349	15.026							14.5209		14.5868	14.7009		14.6576	14.6004	14.6487	14.6664	14.8615		14.6489					14.8352		14.5297				14.445	14.4413	14.8794	15.0395	15.2061	14.8224
P16949	STMN1	50794_RASGQAFELILSPR_3				14.4762		14.4323		14.4974	14.4522	14.2978		14.5598		14.6414	13.9251				14.36		14.6086	15.1496			14.7449	14.6658		14.3177							14.9412	14.3914				14.1996			14.555	14.2592				14.2567		14.3265	14.1858			14.2102	14.2448	15.2723					14.7182	15.0626		14.1282	14.6216			14.3319	14.3404				15.7612	14.2228	14.177									15.0246	14.5376				14.0546	14.5147		15.3	16.223	15.2016				13.9654		13.8646	14.8723		14.4384	15.1619		13.9478		14.6062	14.3677	13.9178	14.561		14.5252				15.0314		15.1405				14.625			14.153				14.0612	14.4473	15.1197	14.5551	15.241	14.8836	14.6582	13.7916					15.8817			14.77			14.0407		14.2804					14.9224		14.892	15.074						14.5761	14.3544																			14.404
P16989	YBX3	20276_GAEAANVTGPDGVPVEGSR_2																																																																																																																																																																					12.953
P17039	ZNF30	70788_YVGLQYHGSVTFEDVAIAFSQQEWESLDSSQRGLYR_5														13.9234			13.5759												14.0113																				13.6313				13.7867		13.8052													14.2177																			14.3352								13.5528													13.9917					13.5708																					13.6722									14.214												13.4586				14.1697														14.2189	14.3387																13.9987
P17050	NAGA	29890_INQDPLGIQGR_2										13.4871											15.1062	14.5162																				14.5195	14.7803		14.1379											13.9058					14.439	14.2503						13.8108									14.5552							14.7158	14.7222	14.5302					14.5409	14.2649									14.3007		14.4016						13.4885										13.8224		14.5542				14.5485						14.3363					14.8822	14.2145	15.2314						14.5781			14.5834	14.6515			14.0078					14.7393			14.9735					14.8349	15.3715	14.8334
P17096	HMGA1	15525_EPSEVPTPK_2													14.6736	14.8742							14.9502							15.1436	14.0558						14.3748	13.9005																										15.1732				14.6579											14.7198									14.2954			14.8528	15.1758	15.2684	14.5452								14.6323													14.8487				14.9543		15.3585								14.171				13.5371			15.3015		14.988	14.1596	15.2115		13.8751							15.3354	14.9117														14.5416			14.8879
P17174	GOT1	34531_LALGDDSPALK_2			14.8272	14.3762	14.0824	14.4057	14.8593		14.2266	14.5511		14.9285	14.8575	15.0259	14.5105	14.3213		14.2475	14.4622	14.849	14.751		14.7824	14.5735	14.7645	14.5578	14.579	14.8088				14.6496	14.8792		14.9656	15.0671	14.8408		14.8203	14.6993		14.8661	15.096	14.7583	14.5625	14.7559	14.3295	14.0913		14.8327	14.9733		14.9931	15.1064	14.8382	14.862	14.6164	14.667			15.3437	14.9445	14.8267	14.747			14.6437	14.7344	14.0753	14.7915	14.6767	14.6473			14.9356		15.047		14.5182		14.6386	14.2248	14.8113		15.612		14.6606	15.0075	14.2434		14.5625			14.5501	14.3738	13.8775	14.3025	14.6872	14.6374		15.3364		14.6081		15.1298	15.1604	14.5651	14.4679				14.5454	14.7682		14.2774	14.4375	15.2858	15.0376	15.0572	14.2855		14.2245	14.8319	15.1619	15.1215	14.1638	15.0573	14.3345	14.8192	14.6876	15.0264	14.6789	14.1112	14.5145	14.4917	14.9038		14.8875	14.4162		14.7284	14.8289		15.3072	14.7269	14.7723	14.7589	14.6765		14.8585	14.2562		14.1579		15.1659	14.4219	15.1404	14.5912	14.7723			14.3431	14.7726	15.0151	14.9634	14.4027		14.2893		14.3752									14.3591
P17213	BPI	66581_VQLYNVVLQPHQNFLLFGADVVYK_3					14.4279				14.6494																												14.9229																																																																																																																																						15.743
P17252	PRKCA	40744_LSVEIWDWDR_2																																																												13.4352																										13.5692												13.1913													12.7459																																																								13.3852								13.1774			13.5584	13.8085						13.696
P17342	NPR3	9156_DLDLEDIVR_2																																													15.1871												15.593																13.5443					15.041																																																																																												15.6474												14.9629						15.3289	15.8889
P17405	SMPD1	28312_IGGFYALSPYPGLR_2																13.9468																																																																																																																		13.9162					14.5242																								14.4801
P17480	UBTF	60368_TLTELILDAQEHVK_3	19.0647	19.6494									18.698									20.0662										17.7059																												18.2004						20.0789								18.7015						19.241											14.5456									19.6604																																												18.5099												18.9342		20.1519		19.9381		19.7024												19.0915			19.1708						19.5184		19.1226				18.6651				19.1009
P17483	HOXB4	15549_EPVVYPWMRK_2																																																																																																																																																						12.8219
P17540	CKMT2	31056_ITQGQFDEHYVLSSR_3																																																				16.0927
P17544	ATF7	58691_TELSMPIQSHVIMTPQSQSAGR_3																																																																								14.9647																																																																																																																			14.3207
P17568	NDUFB7	23583_GQGPGEVDPK_2																															14.1924
P17612	PRKACA	51437_RILQAVNFPFLVK_3				13.6243		13.6804				13.7419								13.445	13.6628	13.6132	14.3516				13.7976			13.8568		13.3071			13.483		14.0251							14.2072	13.9963		13.1517									13.516		13.8837											13.9613	13.9041														13.8924	13.2737			13.6101			14.3896	13.5989					14.0841			13.3148	13.7135						13.2749			13.8215			13.6577		13.6805				14.3003	13.8839	14.4972	13.572					12.7494						13.8662								13.6527				12.9591			13.5743	13.8944	13.9942		13.4503			13.4386			13.2508	13.7418		13.6299			13.5486	13.5645	13.4801	13.6277					13.2238								13.3863													13.643
P17655	CAPN2	53506_SDTFINLR_2	15.7399		15.5615			15.362	15.2933				14.6692		14.8937		15.645	15.3284	15.2466		14.7336	14.4722	15.0205			14.9625				15.0395	14.9215								14.1929	14.9612	15.5076			14.719														14.7072		15.6638					14.8926											15.9388	14.2326								15.1736						15.1465	14.792	15.4955				15.2246								15.2463			14.874		15.2897									15.4206	14.5372	15.053		15.8067	14.3509																			15.057			15.6219		15.6947	15.7539	15.7358		15.274	15.3533												15.3567	14.6539														15.2972
P17661	DES	61293_TSGGAGGLGSLR_2	20.6845	20.4089	19.5814	19.7656	18.7951	18.8469	20.4059	19.2403	18.8688	18.2227	19.7503	19.2494	20.479	19.3796	20.4534	19.7952	20.1242	20.9231	19.6584	19.6637	17.9907	18.4388	18.674	20.2457	19.6679	18.7953	18.2343	19.6134	19.4658	19.6448	16.806	20.0121	20.6778	19.6336	19.2197	19.0248	20.5703	20.2331	20.3744	19.8862	19.4553	18.6722	18.466	20.1831	20.1705	20.3264	19.5313	20.7575	19.8488	15.069	16.8504	15.1812	20.2956	20.3277	20.5138	17.1832	20.2353	20.238	18.609	20.3313	19.4121	17.4134	19.5011	19.5005	19.1674	18.3955	20.2221	20.5208	19.892	20.6202	20.3851	20.1803	15.3168	17.0972	17.1185	18.7989	18.7769	20.4889	20.8956	19.0609	20.5987	20.8317	19.1763	19.8157	18.7448	18.1763	20.6909	19.2939	15.3774	14.8641		14.7925	15.1865	18.4632	19.6254	20.2378	19.1545	20.9179	20.4164		16.227	17.6499	18.3023	16.5357	20.1994	20.1656	20.0177	20.2048	19.4335	20.0401	20.5113	20.5439	20.1553	17.2502	19.2907	20.0202	17.6298	19.8991	16.0031	20.3631	20.856	19.8399	19.822	20.2854	18.7678	18.7977	16.8389	20.0404	20.0447	20.6565	20.0142	17.3754	18.6816	17.8121	18.6007	19.5278	19.6563	17.6893	20.4454	19.6633	20.1685	17.3027	20.0196	17.9742	19.0284	20.5664	19.4906	18.008	16.3912	20.3542	20.4641	21.106	20.4635	19.1562	19.896	20.3517	19.7535	20.3866	21.0442	20.3074	20.6606	20.2874	20.1397	18.5054	14.5888	19.0771	19.5874	20.8157	20.5856	20.338	19.1834	19.2547	19.4092	19.7523	19.6113	21.3077	20.6653	20.761	21.2344	20.2856	21.0443	20.5069	20.8802	15.7024	21.3329	19.7863	21.0274	20.4565	20.7695	21.4972	19.7404
P17812	CTPS1	22082_GIIASSVGTILK_2							12.7749	13.2245						13.3189			13.1556		13.1088																								13.0007								12.5931									12.3319					12.8011										13.1245																			13.3287				12.6357		12.587																		12.8976																																	12.9393				13.1229																							13.0848
P17813	ENG	61041_TQILEWAAER_2						16.507									16.2216																						15.9762																											16.2632															14.8782																										15.4304	15.6796			15.3081																						15.9438																			16.3298																15.9943
P17844	DDX5	38611_LMEEIMSEK_2	14.0402		14.3506	14.49	14.173	14.314	14.7591	14.8118		14.7974		14.5094	14.7486	14.2706	14.3165	14.3758	14.003		13.7497	14.7646	14.3782	14.3225	14.5205	14.1681		13.5479	14.5203			14.2621			13.8296		14.9904	14.9498				14.2111		14.699	14.9405	13.7514	14.108		13.7129		13.5315	14.813	15.0841		13.8274	14.2704	13.9617	14.5673					14.9671	14.5746			14.7286		14.3996	13.9637		13.7923	13.7474		13.6174	14.8143	15.1019		14.6739						14.091	15.4384	15.1389	15.083	13.9783	14.2867	14.7428	14.7187	15.2435	14.5225	13.4518	13.9937	14.5915		14.5323	14.0007			14.9883		14.4323	14.6635								14.2545	14.2796				14.8963	14.3518	15.1822	14.3858	14.6282		14.4945	14.0124	14.3016					14.1591	13.9759	14.8875	14.569	15.0127	14.7058	14.4362	14.2357	14.899	14.4143	14.4753	14.7327	14.2521		14.7692	14.556	14.4196		14.7221			14.5369	14.0446		13.9736	14.4342	14.3851	14.3879				14.1437	14.41	14.8268	14.7737	14.8757	14.9425	13.9032																								13.4686
P17858	PFKL	29679_IMEVIDAITTTAQSHQR_3											14.5343		14.7995							14.2567									14.5911			14.5299								14.6379		14.6824									14.534																14.6281			14.4886					14.6023	14.2575	14.2427		14.5575								14.7274		15.0677												14.4453																				14.1989				14.1894			14.2708					14.1935				14.1663	14.3311	14.9128				14.3553					14.0799							14.9487				14.8486					15.3172	14.8268									14.4392					14.7913
P17900	GM2A	27955_IESVLSSSGK_2																14.6499					15.1816																	14.6578	14.3761										14.4117	14.1003						14.5179						14.8879						14.5258			14.4551										14.5996	14.0222	15.1333		14.836				15.4744	15.665		15.1533			14.6021		14.1113																				14.5669		15.0307											14.4106						15.4799	15.2163	15.6613						14.6773				15.0763		14.8131									14.6044							14.7894									15.7756
P17931	LGALS3	30353_IQVLVEPDHFK_3	15.0785	15.3715		15.6971	14.8285		15.8801	15.5281	15.6003	16.0255	16.0719	16.0051	16.0554	16.4949	15.9508	16.2601	16.1424			14.9504		15.9622	15.2017		16.0587	15.8078	15.9544	16.2717	15.8632	15.1845	14.3527	15.0251	15.34	15.5544				16.2198	15.5856	15.2637	14.6253		15.3217	15.5673	15.7624		16.1526	16.2312	15.3925				15.5134	15.7931	15.8039		15.0284	15.654	15.9631	15.5131	15.2458	14.7729	15.6873	15.7396	15.7734	15.3718	15.0909	15.9069	15.1887	15.7312	15.8307	15.8862	15.515	16.1867		15.7666	14.9702				15.3495	15.6682	15.2191	15.2044			16.3542	16.3922	16.7203	17.654	16.6325	14.6665	15.5314	16.0229	15.87		15.8969	15.7142		15.254	15.7446	15.2169	16.1946	16.4744	15.8056	15.6527	15.5855	16.2934		15.5568	15.3472	15.3819	15.5612	14.3612	15.3438	14.6107	15.3483	15.8382		15.8248	15.4804	15.5835	17.3775	16.5785	17.4686	15.4162	15.1442	16.4086	15.4236	16.2893	16.4435							14.7505	15.9061	15.5302	15.5122		14.814	16.1432	16.2983	15.845	15.3608		14.4099	15.8176	15.5298	16.1034	15.123	15.4513	16.3075	15.4464	16.1874		16.0191		15.5326	15.6286	15.9388	15.9697	15.4553	15.753	15.1683	15.3887		14.9211	14.4733	14.168	15.1534	14.7668	15.2513	14.0336		15.117		14.2751	13.8478		14.3082				14.9023	14.4803			15.4554
P17980	PSMC3	24617_GVLMYGPPGTGK_2		15.1599			14.8656		15.7186		14.5585	14.78				15.6987	16.111	15.7667	15.8758		15.7088	15.4185	16.3569	15.9082	15.9616					15.0507				15.9308	15.5664							15.6866	14.5958	14.9556		15.522	15.49		15.0943			15.9945	15.3669		15.4014	15.2663	15.458				14.9145		15.1306	15.8037	15.4654		15.3015		15.7176	15.4673	14.2067			15.5865					15.8				14.414	15.106	15.6373	15.3084	15.9	15.7222			16.2702	15.1282	15.6598	15.3099	15.1332		16.3549		14.9407	14.7422		15.8313	15.533		14.9166	16.0291								14.9623		14.5088			16.0845		15.4718	14.4972	15.4903	15.0817	15.3112	15.3899	15.6586		14.43	15.256		15.3743	14.9711	15.6365	15.5511	15.6124	15.5939	15.6292	14.957	15.6421	15.1487	15.0742	15.6214			15.848	15.7725	15.899	15.9793	16.0351	14.548	16.1893		14.9039		14.5723	15.1639	14.8222			15.4668			15.9064	15.4076	16.0001	15.0758	15.1108													14.9366
P17987	TCP1	15703_EQLAIAEFAR_2	15.4214	15.5061	15.7882	14.7018	15.43	15.866	15.7442	15.8084		15.7505	15.1182	15.6536	15.3584	16.153	15.911	15.5838	15.2477	15.0601	15.7081	15.3836	16.4617	15.7822	15.9527	15.3044	15.0545	15.0642	15.7256	15.3385	15.2581	15.315	15.3714	15.4185	14.9912	14.3867	15.897	14.5701	15.1194	15.1471	15.3629	15.6618	14.4709	16.2671	16.2723	15.4013	15.5414		15.5279	15.3117	15.0663	16.0573	16.1031		15.2483	14.9772	15.173	15.9135		14.6572	14.4255	15.0085	15.3939	15.0159	15.1736	15.3095	15.6418	15.1344	15.7433	15.1517		15.4922	14.8741	15.1952		15.8787	15.9392	14.6948	15.9811		14.606		14.519	14.9128	15.4997	16.2254	15.7631	16.0685	15.3266	16.1517	16.3769	15.8224	16.0601	15.124	14.2013	15.6693	16.4593		15.2056	15.4097	14.6412	14.6012	16.4081	15.6722	16.0971	16.2697	15.0998	14.9285	14.7818	15.3637	15.1117		15.5009	15.136	15.3945		15.291		16.2515	15.8109	16.505	15.6757	15.4605	14.7217	15.6705	15.5399	15.3698	15.0529		15.3689	14.6711	15.5265	15.4145	16.2848	15.5347	16.0604	15.8367	15.9556	15.6367	15.9856	15.8769	15.0166	15.8851	15.8674		16.7057	15.687	15.6478	15.8849	16.0153		15.7846	15.6142	15.0149	15.264		16.2293		16.1291	15.1885	15.5499		15.8763	15.5402	16.0823	16.3542	16.3807	15.9859	14.7669		14.5564	14.6794			14.5986	14.6474	14.9115			15.0147	15.1391	13.9941					14.8903		14.0874		14.1381	14.1633	14.5425
P18031	PTPN1	42820_MGLIQTADQLR_2		13.6608	13.8527											14.3862	14.3242						14.854							13.4635	13.8289			13.712											14.8585					13.3697							13.0274																																		14.3104	14.507	14.2789				14.8691			13.6142																				13.4872																14.6807							13.2644														14.0597				14.0603
P18077	RPL35A	65873_VMLYPSR_2	15.3081	15.5548	16.4245	15.6187	15.3692	16.256	17.6145	16.4522		15.0455	15.5422		17.0454	17.1883	16.3209	16.1366	16.222		15.274		15.9365	15.6984	17.4158	17.0434	15.1318		16.0626	15.2806	15.4475	15.7938					16.8076	16.6066	15.2056	15.0106	16.374	15.7244	14.618	16.0234	16.4671	15.5303	15.3397	15.5855	15.0802	15.1395	15.4462	15.8898	16.7428		16.0758	14.6431	15.6117		14.2012			15.8435	15.7931	16.0242	16.2662	14.9343		16.5398	15.8964	15.6621			15.4833	15.7549			16.8715		17.2414		15.4775			14.9326	16.2984	15.5271	16.2797	16.5921		16.7357	16.8635	16.4325	17.6371	15.2039		15.4307	16.2427			15.5907		15.788	17.5625	16.0093		16.3006	15.0154	15.8361	14.9138	15.782	15.2709		16.0835	16.0365	16.2692				16.8988	16.3545	16.3616	15.3515	17.1301	16.0918	16.0627	16.7364	15.8187		14.6701	16.9544		16.0956	15.0687	17.1389	16.8342	17.2067	17.1178	16.0274	16.0006	17.7364	16.6527	16.1082	16.8873			17.7587	16.1764	16.7617	16.4765	16.8727		16.4673	16.6871	14.8809	15.2189		16.67		16.2312		15.2013		16.4235	16.6718	16.1033	16.3744	17.1723	16.9539	16.5605		15.1516				14.5583				14.4052	15.0845	16.039	15.0102					15.9564
P18085	ARF4	30192_IQEVADELQK_2	14.5963	14.5689	15.35		14.5395		15.3335			14.337	14.6161	14.5068	15.5285	15.5665	15.4262	15.1444	15.1613	14.3145	14.3625	14.4847	15.4838	15.0702	15.6768	15.1791	14.4937				14.4629	15.1762		15.0063	15.0266		15.7173	15.4526		14.3068		15.7841		15.0092	15.7181		14.8751		14.8706	14.5809	14.525	14.9112	15.1897		15.1577		14.7379				14.3072			14.9355	15.2612		15.5327	15.1475	14.8668	15.0593		15.387	14.917	14.4787		14.597	15.484		15.6579					14.8489	15.7855	15.6273	15.2194	15.1137	14.8233	15.4828	15.6479	15.5304	15.9093	14.9547		14.2306	15.3909			14.8503		14.047	15.89	14.3727	14.8946	15.0167		14.8908							15.2989		13.9069		15.8358	15.3802	16.2738	15.223	14.9333	14.5413	14.8352	15.1247		14.2091		15.1658		14.7829	14.6386	15.7731	15.2684	16.1225	15.6644	15.5877	15.3357	15.6606	15.2765	14.6274	15.1857			15.8541	14.8156	15.0046	15.2941	15.4234		15.4181	14.9641	14.619	14.4897		15.564						15.536	15.1484	15.2015	15.5027	16.2945	15.2277
P18124	RPL7	27301_IALTDNALIAR_2	15.8209	16.4877	16.2257	15.2275	15.9432	16.5921	17.1499	16.9793		15.9364	16.1334	16.215	16.8348	16.7032	16.8667	16.7163	16.1201	15.6032	16.5691	15.8926	16.3881	16.8304	17.3853	16.7047	15.7281	15.9218	16.8812	15.7595	15.5828	16.1584		16.2391	15.7616	15.2328	16.9002	16.5716	15.7499	16.0048	16.0233	16.7119	14.6804	17.1176	17.167	16.3765	16.5129	16.3775	16.1663	16.0036	15.1235	15.9322	18.0275		16.1835	15.7153	16.4891	16.3442	15.0267	15.4226	15.173	15.813	15.8562	15.8452	16.2241	15.6104	16.897	16.0155	16.3943	15.8125		15.8559	15.5976	16.0623		16.3599	17.7546	15.7126	17.0908	14.2227	15.1055		14.215	15.6789	16.2022	17.1213	16.3833	16.7229	16.0361	16.9294	16.3514	16.3133	17.3229	16.0847		16.5556	16.8738		14.8406	16.2361	15.168	15.0535	18.1515	16.3024	16.5452	17.1857	15.4154	15.6065	15.6553	15.6234	15.8641		16.1063	16.6663	15.9089		15.7852		16.9346	16.19	16.6087	15.7268	16.6899	15.376	16.588	16.6268	16.6721	15.1289	14.2905	16.5518	14.9295	16.58	15.7765	17.1203	16.903	17.2595	17.2713	15.5345	15.1876	17.2271	16.8088	16.5919	17.0179	16.2375	14.526	17.5099	16.7607	16.8839	16.9176	16.4363		16.2529	16.4763	15.0034	16.0437		15.9737	14.8632	16.6502	15.4651	15.9001	13.4633	16.5111	17.1242	17.4025	16.557	16.9065	16.9571	14.6043	15.0678	14.9845	14.5399			14.444	14.4376	15.0313		14.4112	15.5245	15.9724	14.6038	13.7405				15.7043			14.1786	13.9243	14.4415	14.4948
P18206	VCL	43723_MSAEINEIIR_2	16.5766	16.7967	16.1742	16.2452	15.8989	16.0933	16.6979	16.7912	16.1104	16.8319	16.6305	16.4644	16.7665	16.0256	16.6052	16.3524	16.4243	17.4716	16.8473	16.1758	16.116	16.8251	16.628	16.8648	17.2451	16.9379	16.2995	16.9197	16.5576	16.1068		16.6027	16.9387	16.6179	16.3872	15.5693	16.5483	16.8004	16.5472	16.7182	15.6959	16.5223	16.4355	17.7359	17.4596	17.0013	16.6641	17.4421	16.7237	15.2178	15.9451	14.8698	16.9733	16.8232	17.4005	15.7748	17.6251	16.7287	14.973	16.9477	16.3744	15.6161	17.163	16.8751	16.8041	16.7022	16.8278	17.1225	16.1669	16.735	17.1072	16.8939	14.9776	15.2561	15.8031	15.8994	16.0966	16.2299	16.8122	14.9897	16.8432	17.2486	15.5086	16.6771	16.3011	16.111	16.8461	15.5979	16.3827	16.4141	15.8746	14.359		16.4575	17.019	16.238	16.1756	16.9167	17.1574		15.8624	15.7609	16.5813	15.8924	16.6352	16.5792	16.5456	17.5685	17.3373	16.7568	16.6561	16.7688	16.5395	14.6114	16.5667	16.8867	15.9851	16.3992	15.4901	16.6176	16.9939	16.1749	16.7042	16.7351	15.9543	16.0437		16.222	17.1126	17.4089	16.9494	15.9375	16.2893	16.3473	16.449	15.8175	15.9204	15.1111	17.02	15.4355	16.4892	15.3793	17.1694	15.6034	16.1506	16.9576	16.3019	15.5735	14.1898	16.8964	16.5184	17.3213	16.8025	15.9997	16.5791	16.7929	16.5482	16.6317	17.347	16.6766	16.6061	16.8174	16.6523	16.1304	15.3336	16.2529	16.4653	17.0878	17.0487	17.5932	15.1604	16.4248	16.3623	16.8636	16.9279	17.1475	16.854	17.387	17.2375	16.2695	16.7496	16.4568	16.6537	14.3243	17.5627	15.5175	16.9491	17.0048	17.4418	17.3197	16.5534
P18428	LBP	34348_LAEGFPLPLLK_2																																																																																																									13.6738																																									12.8179
P18440	NAT1	47459_NYIVDAGFGR_2																																																																																											14.9787																																									15.3464	15.7664	15.9997	16.1925																																					17.1132	18.2324
P18583	SON	29722_IMLVEPPVAK_2		14.107					14.0123														14.3621														14.2647					13.9315			14.3071										13.575							13.7185		14.8981				13.9708											14.0149								14.1224							14.5347	15.7742											14.5579									14.1043				14.3517		14.4065		13.9604		13.9333								13.7363									14.0609						13.8627												13.577
P18615	NELFE	23504_GPVPTFQPFQR_2																									15.1835	14.6059																								15.3387													14.7696				13.5711																																							15.8065																				14.6393										15.6764
P18621	RPL17	70517_YSLDPENPTK_2							15.3202						14.9364	14.7516							14.0552	13.81		14.6633	13.9293					13.9245					15.2174										14.3454						14.7228		14.4584									14.8231				14.5599								13.203	14.8138		15.1568							14.6257			14.3315	14.9669	14.4531	14.6237	15.0389							14.3814			15.2965											14.4456	14.7292				14.9926	14.8079			14.9518			14.439	14.1763			14.2995				14.8796	14.9913	15.4881		14.3064		15.26			14.8689			15.6971		14.7658	15.3413	15.2787							15.0238						15.0073		14.6143	14.721	14.8838	14.6903	15.096												14.3156
P18669	PGAM1	19551_FSGWYDADLSPAGHEEAK_3	14.6748	15.0062	15.1225	14.6973		14.9478	15.4798	14.7126		15.2515	14.8281	15.2294	15.515	14.9813		14.726	14.5893	15.3288	15.593	15.6173	15.4806	15.1196	15.1394	15.0827	15.3958		14.2107	15.0747	15.0482			14.9856	15.1156	14.7256	14.944		14.9197	14.8367	15.3471	15.1969	14.0507	15.5766	15.717	14.8113	14.7358	14.4637	14.8393	14.7847		15.0913	14.5711		14.9365	14.9474	15.4772	15.5079	15.08	15.2968		15.2655	14.3093	14.6453	14.9524	14.7889	14.3764	15.1481	15.5929	15.4233		15.5231	15.3506	15.0999		14.5148		14.3354	15.5688	14.2191	15.3864		14.2809	14.2586	15.0963	14.73	15.3047	14.7217	14.7682	14.2962	15.3573	15.1184	15.312	13.7949		15.3643	15.2277		14.6395	15.293	15.2146	14.0932	15.4893	14.2078	15.412	14.8602	15.3964	15.3609	14.4567	15.4939	14.5795		15.161	15.0101	15.3088		15.4186		15.4022	14.8241	15.3643	14.6694	15.5095		15.4161	15.7241	15.0317	14.7678	14.5312	15.0606	14.8781		15.5071		14.6703	14.9392	14.7137	14.8742	14.7892	15.0274			14.9202	14.9643	15.0482	15.3358	14.6984	15.3827	15.1699	15.4926		15.5968	15.4644		14.6896	15.0888	15.68	14.7547	15.642		15.2019	14.781	14.8291	15.0263	15.0527	15.3643	15.0617	14.9787	14.9599	14.6709	14.7819	14.9932	14.1873		14.2466	14.7619	14.7242	13.9558	14.1973	15.13	15.1073		14.7637	14.3705			15.1103		14.6425	14.456	14.6976	14.7686	15.4945
P18754	RCC1	63802_VFLWGSFR_2			14.371					14.215								14.1382																			14.9773							14.6329	14.7168		13.6017										13.17								14.0011			14.386		14.0583																14.6805	14.6289	15.3406		14.1338			14.123				14.579						14.7006											14.7525					15.0832	14.4889	14.4891		14.6457												14.2552	14.9181	14.7103									14.5001											14.5645		14.1665
P18859	ATP5PF	52346_RQTSGGPVDASSEYQQELER_3																																											13.5431							13.48												13.9456																														13.6667			13.434																																13.5311							13.813								14.339						14.6239																							14.1354
P18887	XRCC1	70565_YSQVLGLGGR_2					14.7062																																						14.0097																																																																																											13.815		12.8464		13.3332
P19012	KRT15	29653_IMATTIDNSR_2						14.477	14.5715	13.4913		13.9523	15.3764	13.7636	15.4916															15.4334	15.6032										14.1157															13.1974			14.6989	14.284		15.702						14.7358		13.3941				13.2089							14.1168						13.5937		13.6212												14.0741						15.5796	15.3366	14.8828	13.0734	13.4427									13.9731				13.1568					13.5604				14.0818								14.147		14.7394					13.6703					14.4556	14.3891	14.8275		14.1772		13.5485				13.7172																	14.5295
P19013	KRT4	60555_TMQDSVEDFK_2																			16.604																		15.7539			16.7538																																																			17.6261												16.8396
P19021	PAM	2095_AGIEVQEIK_2																15.3656																											16.1698																																																																					14.8847																					14.6326											15.5314
P19075	TSPAN8	38379_LLSATGESEK_2				14.2625			14.0599			14.4427			14.778						14.701	15.5636			14.7715					14.1484	13.8148			13.5239			14.188	15.8282	15.4285			15.8415	14.9177	14.916	15.2693	13.9969	14.5513					14.0312	14.0905		15.7818	15.2688	13.854		13.635		14.5971	13.9022	14.4096	15.2093			13.7598		14.6028		13.671	14.3775	14.0985			15.6094	14.6846														16.167	16.0139	16.6761	14.6879					15.2114	14.142	13.9438	17.7278	16.5337	14.5568	15.9571	15.8065	13.3895	13.7081		13.7794			14.6494	14.9605	14.6039		13.5752		14.4823		15.1759	14.9354		16.572	14.6541	14.3655	15.0344			14.2738						13.9491	15.1614				14.1529	13.7803				13.8065	14.6061	15.9577	16.6034	16.6125	13.0466	14.9712	14.3135		13.8137				13.6344		14.5273		15.1734	14.9297
P19237	TNNI1	66816_VSADAMLR_2																																				18.0086																																																																																15.8939								15.9964					13.9474
P19338	NCL	16863_EVFEDAAEIR_2	16.1365	16.8926	16.7967	16.5521	17.2949	17.3555	17.6088	17.4277	15.0722	16.8186	16.0651	16.5698	16.9539	17.1553	16.0849	16.3249	16.1211	15.7162	16.2663	16.7954	17.8389	17.2267	16.8089	17.161	16.116	15.9388	17.1818	16.5424	16.0301	16.5039	14.841	16.3872	16.0514	15.4179	18.741	18.1866	16.0507	15.9936	16.1469	17.0134	15.9793	17.1065	17.6253	15.969	16.3928	15.4385	16.3479	15.7041	15.9326	17.0347	17.1002		16.4989	16.1587	16.4113	16.9109	15.3061	15.5227	14.8474	16.3822	17.4213	17.5446	16.3631	16.3158	17.1231	16.992	16.4584	16.0378		15.776	15.86	15.9973	15.3622	16.8884	17.2919	15.8077	17.7677	14.5622			15.3469	15.419	16.1833	17.715	17.3951	17.6244	15.9458	16.6017	16.71	16.6626	17.1281	16.8693	15.6161	16.9884	16.5597	14.6784	15.771	16.4031	15.3753	15.3633	17.8019	16.198	16.7797	17.2514	15.9862	16.0903	15.3755	16.1854	15.9703	15.3959	16.3648	16.9615	16.7409		15.9625	14.3139	17.9143	17.1461	18.0326	16.5377	17.4225	17.498	17.1407	16.7422	16.7849	15.03	15.5898	16.9047	15.2414	16.4005	16.5246	18.2012	17.4253	18.2573	17.8703	17.7222	17.6078	18.3138	17.061	15.8742	17.0823	17.0851		17.5497	17.2178	16.8232	16.9644	17.0598	14.477	16.6522	16.6683	15.9322	16.0243	15.4725	17.1286	15.7369	17.0195	16.3277	15.9782		16.9931	17.5516	17.6961	17.414	17.6291	17.5188	15.2136				13.9292				14.9591			15.7075	16.337					14.2532		14.0874	14.7948				15.3903
P19367	HK1	44072_MVSGMYLGELVR_2	14.5561	14.7258	15.2571	15.359	14.4422	15.129	15.2158	15.1651		15.3802	15.002	15.3878	15.556	15.2642	15.1045	15.0172	15.21	14.7118	14.7813	14.8591	14.993	14.8192	15.0178	14.8627	14.736	14.3838	14.6551	14.6924	15.0349	14.8639		14.8322	14.3719	13.9779	14.5837	13.975	14.8047	14.6386	14.7964	15.4137	13.8685	15.7864	15.8335	14.9656	15.2214	14.6159	14.4418	14.6838	14.1304	14.7836	15.3663		15.0541	15.0206	14.5899	14.6326	14.0417	14.6234	14.2124	14.8353	15.0312	15.2103	14.7785	14.8926	14.9751	14.5491	15.4852	15.2827		15.0914	15.0742	15.1803		14.7529	15.4704	14.296	14.7657		14.2942		14.4236	14.8936	15.1697	15.2105	15.0048	15.258	15.1024	15.321	15.6509	15.1886	15.5078	14.8403		15.3977	15.7891		14.5161	14.68	14.6538		14.4887		15.3743	15.3571	15.1207	15.0704	15.0419	15.0083	14.8788	14.0762	15.0156	14.5261	14.8931		14.9296	13.8053	15.3002	14.6373	15.1384	14.77	14.5889	14.6796	15.2994	15.0105	14.8411	13.9519	13.8584	14.8662	14.6928	15.0525	14.991	15.2204	14.8113	15.0917	14.9691	15.7247	15.7055	15.8048	15.157		14.8716	15.5355	14.1821	16.1922	16.0652	15.8759	15.8792	16.0194		15.4515	14.9439	15.0461	15.3923	14.5171	15.3861	15.2361	15.2482	15.3211	15.0823		15.0765	15.2711	15.3749	15.5246	15.5541	15.2203		14.492	14.3976	14.485				13.9458		13.7597	14.0876	14.7457	14.6646		14.0243				14.3388		13.743	13.9945	14.403	14.4106	14.3227
P19387	POLR2C	36527_LGLIPLISDDIVDK_2															13.4185																											13.4487																																			12.9046																																																										13.3522																												13.0941			13.6081
P19388	POLR2E	50041_QSLVDMAPK_2																															17.4416
P19404	NDUFV2	74_AAAVLPVLDLAQR_2	14.5008	14.7403	15.0619	15.08	14.6485	15.6728	15.3131	15.4073		15.0336	14.5826	14.8278	14.9149	15.7256	15.3128	15.1721	14.9904	14.4735	15.2028	15.2697	15.5489	14.7286	15.2763	15.2167	14.2591	13.979	15.4101	14.9577	14.8216	15.053		15.1236	14.4787	13.7302	14.9494	14.9238		14.1692	15.0498	15.1074	13.8866	15.3039	15.2075	14.4847	14.7342	14.5158	14.456	14.2593	14.1379	15.9731	15.2992		14.8231	14.766	14.232	15.0252	14.23	14.6467	13.7467	14.9319	14.7886	14.9902	14.6519	14.8061	15.0286	15.1099	15.706	15.3192		14.8621	14.4556	14.5932		15.0976	15.583	14.2218	15.1128				14.0772	14.5519	15.4155	13.9255	14.1027	14.3269	14.4063	15.2818	14.7618	14.9764	14.7263	14.6184		15.2839	16.1003		14.2318	15.0644	13.9857	13.7173	16.4773	15.3382	15.4006	16.0025	14.0807	14.4822		14.5932	14.8904		15.1815	14.9712	15.2076		14.6386	13.3479	15.5556	15.1967	15.1478	14.9473	15.0108		15.5633	15.0678	15.182	13.2865	13.6491	14.6865	13.9563	14.9198	14.5881	15.7774	14.6517	15.359	15.2091	15.6917	15.5019	16.5115	15.1793		15.1114	15.9729	13.6055	17.2109	16.5913	15.0838	14.8926	15.402		14.8689	14.9433	14.5686	14.8571	13.3408	15.3161		15.1039	15.432	14.8561		14.8433	14.6147	14.4363	14.9958	15.3398	15.5946		13.409		13.6221			13.3122					14.2584	14.5851		13.7073				14.4753		13.4877	13.2939		13.7116	13.546
P19440	GGT1	22401_GLAAALENK_2																				16.8134															17.6222						16.0124																																																																																																																16.487									17.6372
P19474	TRIM21	44859_NFLVEEEQR_2																																			13.4481
P19525	EIF2AK2	28244_IGDFGLVTSLK_2			13.6209	13.4653			13.1875	13.6759		13.857	13.3535	13.1342										13.4258													13.4421								13.5029		12.8472	12.5034					12.9365										13.1379	13.4235				13.273	13.3966							13.8426										14.2443	13.9103	14.1393			13.7914	13.5057				13.6133							13.7751	13.2512	13.7418	13.5		13.5915	13.3875					13.3503					13.868		13.5494		13.1828	12.9761			13.1079							13.661	12.9108						13.3595			13.7253		13.4027	13.2704	13.1689						12.5445					13.6151	13.2116				13.2958		13.8417	13.5997	13.3714
P19623	SRM	230_AAFVLPEFAR_2				15.7425	14.5669	15.1915	15.5587		13.7926					15.1387	14.6459				15.6507		15.764	15.4476	15.6103	15.5811								14.5977			16.0715	15.1385	14.0481			15.884		15.8023	15.963	14.5111	14.995					15.6797	15.6155			14.9034							15.0619	14.7172	14.8544		15.8198										16.0483		15.7735							15.1897								14.6557									16.1612		15.217			14.1264						15.1054	14.9331		15.2704		15.6283		15.2799		15.2406		14.9407				15.9675			15.0469				14.8122	14.7069			15.5637		14.2892	14.9241						15.2689	15.4673		15.0344					15.8262		15.5398						15.6065	15.3914	15.6274
P19652	ORM2	60192_TLMFGSYLDDEK_2		13.5699	13.5496	13.9383		13.4819	13.4943	14.2749	14.9553	14.9204	14.3682	14.767	13.6198			14.1079	13.7743		14.4978	14.5152	14.1722	14.8006	14.0888	14.4033	15.2224	15.7517	14.5976	13.5498		12.7875		14.8764	14.7012	15.745			14.6497	15.2682	14.497	14.5485	14.4502	14.2974	14.1778	15.2679	14.9473	15.499	14.3475	14.051	13.5943				13.6664	14.0385	14.6313	13.7987	14.5974	14.5577	15.9239	14.2841	13.9999	13.8763	14.5114	14.4592	14.4167	15.0353	13.981	14.4633	14.9307	14.1178	14.7991	15.0278	15.1454	13.6239	13.7909	15.0729	13.8095	13.3094	14.4897	13.9057	14.7869	13.8063	14.0047	14.8659	14.8714	14.4847	13.7576	13.2845	13.2352		13.3506	14.7978	14.804	14.1289		14.1075	13.9261			14.4641	13.7436	14.1235	13.7094		15.9569	15.3251	16.069		13.7828	13.7468	13.9882	13.6399	13.8114	14.8609	14.3567	14.0679	14.3725	13.8307	13.7102		14.7771	13.8116	14.3557	15.2958	14.4001	14.2964	15.4803	13.7481	14.9655	15.1234	14.7804										13.5306	13.5169	13.8437	13.7268	13.9106	14.0908	13.6754	13.6567	16.41	14.5931	14.0566	14.2965	14.5692	14.6384	14.5357	14.3028	14.9488	14.4591	14.328	16.3816				14.0242	12.9963	13.6623	13.383		12.9705	13.9902	14.509				13.8264				12.7481				13.5225	15.0306	13.6378		12.9286
P19784	CSNK2A2	68186_VYAEVNSLR_2		14.6958																																																																																																											14.7556																																							13.9009																13.8892
P19801	AOC1	39819_LQPSSTTTMAK_2																																																																																												13.4703								14.0683
P19823	ITIH2	20166_FYNQVSTPLLR_2								13.5069		13.6975	13.3886							13.1634	13.5696			14.7065		13.7217		14.0814		13.7551	13.6279	13.312		14.2659	13.3065	13.6883										13.041		13.8178	13.6047	13.4311						13.0144	13.5037		12.8789	14.3506		13.8784			13.8397	13.5614	13.2914	14.1224			13.0668	13.5967	13.2521	13.5644				13.616					13.5366	13.5706		13.2093	13.258		12.9637	13.9152		12.9939	13.1799							13.559	12.7509						14.0118	13.2688					13.371	12.9538	13.4841								14.2146					13.9009			13.5246	13.3488	13.5327								13.0393				12.8861										13.382		13.552		13.4626	13.4256														14.3659	14.3113	14.0791	13.9839						13.706		14.0298					13.9858			15.0314
P19827	ITIH1	315_AAISGENAGLVR_2				13.8331									14.0056									16.7671	13.8938	14.5924	14.7338	15.1886	14.0688	14.2125				14.7344	14.6747	15.2687		14.1758		13.0641						14.157		14.0382	14.3328	15.5545	14.1878				14.4087		14.5559		13.9495	14.7747		14.3368			14.572	14.649	14.6756	15.1636		14.1495			14.3369	13.9825	13.6203	15.0347		14.8685					14.6648				14.329			14.5166											13.4045						14.3916		14.1087		13.6919	13.9148	15.0717				13.8888	14.6478		14.2862			15.0057		14.6146	14.969	13.9036	15.409			15.1017	15.4144	15.086																		13.1983				14.1511		15.0458		14.4774					13.5856											14.1379	13.792	13.7865	13.2242		13.857			13.9361		14.2406				15.7035	14.4899			15.0372
P19838	NFKB1	38638_LMFTAFLPDSTGSFTR_2		13.6976		14.3215			14.0867			14.2834						13.4599			14.2156				14.3018	14.2073		13.6816		14.5027															13.8402															13.3929		13.8715								14.0022																							13.8456			13.7409							14.0159						13.7243														13.6693	14.121	14.0428									13.8432												13.8854	13.9214							13.8614					13.6448					13.8829
P19971	TYMP	43120_MLAAQGVDPGLAR_2				15.0998		14.7521	14.8043	14.3321	14.8461	14.8389		13.8092	14.3747								13.6557	14.8283		14.2387	15.0043	14.4979	14.6935	15.6704	14.1766			14.1915	13.8052	14.1276					14.4107	14.4484						13.852	15.1821	14.4677	14.2443		13.6589			13.7521			14.6426	14.484		14.3316	14.8184			14.208	14.9503	14.5266			14.3679				14.1688	14.7237		14.749	14.1687									13.6307			15.2312	15.9719	15.4056			14.649									14.4514		14.7663	14.8481	14.4427								14.579		14.6948	14.4329			15.1051		14.9896	14.762		14.0406			13.6346	14.3994	14.6241																			14.2489	14.4763	14.1757			14.2272						14.072	14.477	14.6434	14.6267	13.8834	14.1208	14.0119																								14.6463
P20020	ATP2B1	61909_TVIEPMASEGLR_2	15.5427	15.5561	15.9302	15.3825	15.1069	15.4363	15.0447	15.7857	14.0104	15.975	15.4924		14.9447	15.9184	12.3098		15.5901	15.1491	15.7048	15.6327	15.7125			15.4979	15.0398	15.2245			15.5441	15.3019		15.697	15.084	14.8566	15.3942	15.2204	15.4212		14.6709	15.6229		15.9192	13.1831	15.4982	15.5341		15.2911	15.1358	14.8757		16.0741		15.402	15.3442	15.4415	15.9444	15.2262	15.0618	15.9128		15.8388		15.2996	15.4789	15.4159	15.1076	15.901	15.2507		15.3638	15.2467	15.3629	15.1375	16.0297	16.1504	15.3346	15.0359	14.3141				15.0312	15.581	15.094				15.8315	16.0107	15.7191		16.4523	17.0761	15.7371		15.3214		15.6822		17.1747	16.3528	15.3789	15.9825	15.9239		15.1021		15.3857		15.4643	15.5993	15.2247	15.6597		15.4571	12.4295		15.6824	15.8264	15.4501	15.2848	15.1563	15.661	15.1237	15.4596			14.9678		15.2441		15.5268	15.0163		15.1844	15.9148	15.3249	15.7519		16.0424	15.2454		14.6242		15.3262	15.9113	15.8302	16.1103			15.2605				15.5722	15.7333		15.8797	15.4852	14.2544	15.3017	15.6374	15.5767	15.9008	16.3704	16.1963		15.1658				15.012			15.4885	14.5565	14.7557	15.0332		13.9649	14.428	14.204	14.7234	15.8499	15.1582	14.7352	14.7432		14.7321	14.6851	15.194
P20036	HLA-DPA1	63446_VEHWGLDQPLLK_3																																																																										15.3695															14.4215	14.8928	14.8577																																		13.9978
P20042	EIF2S2	28038_IFDIDEAEEGVK_2			13.6175		14.7608	13.9634	14.0944			13.9315				13.7528	13.8471								14.2234												13.7367					14.1245		14.1857								14.32		13.5132				13.6701					13.9343	13.849															14.0381						13.7693							12.8708	13.9139	13.9234					13.8543			14.4555	14.1645		14.0124	13.6922									13.532	15.2631			13.9249		14.1478		13.5032				13.7659							13.837		14.3525	13.9735	13.952		13.9203			13.4171			14.3973	14.0252	13.7137	13.9913	14.0777	15.8247						14.1612								14.0981	13.9906	13.9612	13.6454										14.6404
P20073	ANXA7	5685_ATMEAYSR_2			14.3786	14.0796			14.3947	14.3813	13.6649	13.972		13.8157		14.9666	13.9664		14.7			14.0376	14.4114	13.2276	14.2219	14.0087	14.2469		14.341	14.2207		14.6661		14.454	14.7094	13.9235	13.733		13.8278	13.668	13.4821	14.1557		14.0998	13.4454		14.0249	14.468	14.6897			13.7104	14.8837			14.0913	14.6813		13.7426				14.4686	14.2347	14.1037	13.1007	14.4309		14.3929			14.1561	14.3011			14.0202	14.7632	13.888			13.457		13.6899	13.7551		14.2851	14.8545	14.0454		15.5154		14.6517				14.4215	15.143		13.9674		14.1861		15.1525	14.0724	14.1602			13.8042	13.7993	13.8249			14.3573	14.2395	14.4577		13.8088		15.123	14.3869	15.1985	14.6647	13.8239	14.1557	14.7206		14.2688				13.6378	14.0553	14.1323	14.6427	14.3221	15.1005	14.784			13.8277	14.7184		14.2631			14.2708	15.0941	14.8966				14.7104					14.9344	13.5498	14.037	14.2964	14.1513		14.3586	14.5932	15.0022	14.6054	14.8574		13.2449	14.0108		13.7003						14.2909						12.9327	13.3744					13.0798
P20142	PGC	22689_GLLGEFLR_2																																																14.2457																																		12.8791																		16.3669	15.8347	15.3626						13.9673													13.8787												14.4493	14.3512	14.8726																				15.4665		14.4535					13.6741	13.8737
P20151	KLK2	46881_NSQVWLGR_2				15.4573	14.4396	15.3001	15.4595			14.9858		14.9164	15.4325	16.7303	17.7707	18.0174	17.5305		14.4369	15.7854	15.7472		15.3079	15.1475			15.073						15.7959				15.0708			15.6753		16.0502	16.3789				16.3141			17.0976	15.5157		16.1589	14.7623	15.2977	16.1019					16.4756	15.7852	15.2559				16.187			17.3216	15.3279	15.8192			15.6513		14.9265					14.4994	16.3231	15.673	16.2219	15.4476	15.1057	16.2585			15.0394				16.2268		16.8505	15.8121		15.3327	17.843	15.6517	14.9298	14.664		15.0199						15.417	15.8979		13.9105		16.313		16.5305	16.5637	15.6145	14.8321		15.1054	16.7742			15.991		15.8077		15.6184	15.2107	15.7419	15.4128	15.9661	15.8563	15.7804		15.4006	15.6939	14.931		15.0837	14.9316	15.7159	16.1279	16.278		15.5754	15.4245			15.0637	15.9403	14.9212			16.5187		16.6582	16.615	16.6054	15.4404	15.8494	15.2861
P20160	AZU1	23257_GPDFFTR_2									15.5937	17.009	16.2638	16.2994	15.6533																								14.9775	15.8239			15.1087														15.6376		14.8972											16.9687				17.7155															16.3463									15.8523																															16.5528
P20290	BTF3	32946_KLGVNNISGIEEVNMFTNQGTVIHFNNPK_4																																																																																													14.0885
P20337	RAB3B	43746_MSDSLDTDPSMLGSSK_2			14.3036	13.7197				13.9088				14.4003	14.2627	14.6719	14.7609	14.7295	14.519				14.6429												13.5743				13.5917			14.1495	13.7872	14.4934	14.9079							14.2173	15.3386					14.8458			14.1761		14.6364	13.9509					13.6669			14.0038	14.0057				14.9409		14.858					13.9568	14.8639	14.8379	15.078	14.7533			14.1959	14.1614	14.904				14.2504		14.4135				14.5616	13.2484	13.587			13.5523						14.0801					14.3814	13.8048	14.5069	14.5966			13.9749					14.1685				13.7468		14.0104		14.6598		14.8976	14.3019	14.6416	14.252			14.5671		13.6764								13.8988	14.1825	14.2327	14.3418		15.033		13.9682		14.1588		14.5205
P20338	RAB4A	27939_IESGELDPER_2									16.2544																							16.4614		16.8784			15.9129	16.1157																16.5336					16.6858				16.5492						15.6356									14.8588		14.9632	16.2569																						16.2788		17.0641	16.879	16.8223							16.8059	16.6109	16.3261										16.2003			16.9245															13.9624					16.743											15.7544											14.9229										15.3907	15.2234	15.5832	16.144			15.0301	15.4917			16.805
P20339	RAB5A	47828_QASPNIVIALSGNK_2																																																																																									14.0278
P20340	RAB6A	62339_VAAALPGMESTQDR_2		14.3134	14.7617			14.4172	14.7955	14.8349		13.8687		14.2926	14.9276	14.5882	14.9143	14.2919	14.3858		14.1984		14.5102	14.135	14.4424	14.3579	13.8521		14.1769			14.3146		14.0527	13.9299		14.0323	14.0388				14.6917		14.4268	14.8551	14.1318	14.1642	14.1457				14.6946	15.1577		14.2581		14.4509	14.2474		13.8109		14.2331	13.9246	14.6687	14.6313		14.4143	14.0352	14.5804	14.4279		14.4408	14.4219	14.2397		13.327	15.1982		14.9302		13.9294				14.6703	14.5236	14.4463	14.2852	13.7042	14.2375	14.5926	14.5176	15.0471	13.9192			14.7819			14.3749	13.6845		15.1795	14.0589	14.5159	15.045	13.7944	14.1093	13.654	14.2122			14.1403	14.4033	14.4611				14.7246	14.4369	14.6157	14.377	14.1633		14.1007	14.3931				14.6967		14.3656	13.9222	14.68		14.169	14.2976	14.5444	14.4476	15.3582	14.6089	14.1784	14.2873	13.9831		15.6039	14.6386	14.6056	14.6612	14.9054		14.6877	14.3668	13.8254	14.3225		14.2141		14.6528		14.4149		14.3113	14.4314	14.194	14.8138	15.3195	14.8686	14.1201		14.032				13.7421						14.2871
P20591	MX1	3249_ALEEPAVDMLHTVTDMVR_3																																																																																																										14.0934	14.1203
P20618	PSMB1	20591_GAVYSFDPVGSYQR_2	14.9339	15.1021	15.1814	14.6839	14.3836	15.3824	15.2211	15.0206		15.3755	14.7055	14.9692	15.161	15.1244	15.2439	14.827	14.5967		15.0311	14.7253	15.2606	15.2599	14.9654	14.778	15.0352	14.7123		14.9048	14.8739	14.5129		15.2008	14.6594	14.0089	15.2723	14.3403		14.7881	14.9315	14.9687		15.3151	15.2751	14.8715	14.8875		15.0408	14.9091	14.5931	14.9163	14.5015		14.8922	14.7679	14.8641	15.1388	14.4601	14.6727		14.65	15.2679	14.9371	14.9697	14.9871	14.6619	14.9351	15.2907	15.0186		14.7713	14.5014	14.5558		15.3062	14.4884	14.1555	14.922					14.6826	15.1897	14.9684	15.4381	15.2616	14.7139	14.9982	15.0077	15.1652	15.1555	14.7365		14.993	15.3692		14.48	15.1104	14.5606		15.5484	15.1331	15.8911	15.5383	14.9455	14.7832		14.7213	14.5432		15.0619	15.0597	15.3956		14.9754		15.3989	15.3348	15.5521	14.8267	14.9988	14.6953	15.4278	14.7037	14.8629	14.4289	14.7877	14.849	14.3885	14.7955	15.0986	15.3848		15.345	14.8622	14.8248	14.0838	15.0073	15.0989		15.4249	15.2593		15.4317	15.0176	15.2572	15.2218	15.4408		15.1192	14.9941	14.7433	14.8442		15.3627	14.815	15.4169	14.6944	15.0166		15.4092	15.0533	14.9807	15.2915	15.2033	15.1352	14.589	14.3059		14.4527				14.4349	14.2445			14.448	14.8667						14.5677						14.3878
P20674	COX5A	22159_GINTLVTYDMVPEPK_2	14.8408	15.0688	15.2702	15.9	15.0462	15.6955	15.6814	15.773	14.7712	15.616	14.7186	15.5709	15.2915	15.3706	15.5738	15.3755	15.4835	14.951	15.8396	16.0175	15.3938	15.1113	15.6529	15.1984	15.0781	14.9437	16.0112	15.2672	15.2824	15.1889		15.1532	15.0098	14.5346	16.0456	15.3218	14.5498	14.9183		15.8458		16.0315	16.237	15.0218	15.1152	15.358	14.8165			16.5164	15.5919		14.9286	15.194	14.8387	15.7831	14.3298	14.4979	15.0915	14.6516	16.1634	16.5385	15.1036	15.0974	15.5504	14.74	15.7925	15.587	15.3111	14.9662	14.958	14.8945	14.7126	15.782	16.0808		15.497				14.4661	14.8308	15.4696				15.1584		16.0093	16.0765	15.9663	16.5201	15.4087	15.048	16.0137	14.3268	15.0214	14.7943		16.254	16.069	15.1089	15.6467	15.9639	14.7467	14.9247	14.5367	14.9979	14.6691	13.9331	14.9044	15.1034	15.2015	14.5048	15.1024		15.55	15.3214	15.6043	15.2724	15.0267	15.2597	15.6568	15.5254	15.7809			15.4891		15.2649	15.27	15.6774	15.3418	15.5009	15.3951	15.9564	15.8595	16.1639	15.5041	15.319	15.3949		14.3068	14.3938	14.5241	16.484	16.4943	17.0074	15.0434	15.6136	14.711	14.8316	15.3941	15.321	15.8566	14.9377	15.7902		15.2314	14.4447	15.636	15.7519	15.8337	15.856	16.3359	15.79		14.4103		14.5986	15.3313				14.5208		14.2389	14.796	14.6657				14.277	15.2681	14.5513	14.3786			14.2181
P20700	LMNB1	2062_AGGPTTPLSPTR_2		14.6943	14.3223	14.6873		15.072	15.3728	14.7617		14.6591		14.2811	14.2674	14.5727		13.9199	14.229	13.9483	14.1425	14.7891		14.2648	14.6974		14.7958	14.2776	15.4318	15.4958		14.5848				14.1937	15.6553	15.1169		13.8925		14.219	12.6672	14.4463	14.1566	14.2515	14.7996	14.048	14.4816	14.243		15.8452	14.9431			14.0181	14.6456	14.291	14.7329			14.7188	15.6393	15.5415	14.516	13.4034	14.9323	14.9638		14.2924			13.9546	13.9919	15.7236	15.8971	14.7681		15.0806				13.8179			15.0037	14.8341	15.5187			14.8288	15.5935	15.3114	14.3121	14.9873	16.0428	14.3772		13.9002	14.3243	13.7241		14.9333		14.5219	14.9271	13.8659	14.2004	14.0949	14.2133	14.4015	14.0896	14.8474	15.4361	15.0865		13.7825		15.3387	14.7625	15.7568	14.4557	15.2525	14.5171	14.3044	14.8722	14.7219			14.2456	13.946	14.8588	14.242	15.8647	15.2851	16.335	16.1817		13.7348	15.1082	14.6776	13.7703	15.0381	14.7216		14.9362	14.8147		13.8826			14.7466	14.8251	14.5218	13.8191		15.192		14.6459	14.3667			14.4266	14.9879	14.5367		14.5448	14.4334		13.6644										14.2756	14.166												14.1945
P20702	ITGAX	69312_YFTASLPFEK_2																																																																																										15.8029	15.3546
P20774	OGN	41008_LTLFNAK_2	16.1586	16.57	16.3741	16.9168	15.5862	16.2711	16.0555	17.4317	16.4012	16.8503	18.777	17.7577	16.529	15.9017	17.5567	16.9525	17.6235	17.6164	16.4321	16.9457	15.6877	16.2585	16.3723	16.8068	18.3456	18.4357	17.4578	16.6274	17.2291	16.5879	15.2081	17.311	17.7765	17.4701	17.718	18.6034	16.7598	17.2509	16.5591	17.206	15.4792	16.6658	16.9291	17.471	17.1013	17.6232	16.2974	16.2672	16.4472	15.6446	15.6892		17.7789	18.0361	17.5242	16.4819	17.9086	17.4241	17.5374	16.7255	16.0896	16.5327	18.1123	17.1276	16.7789	17.3983	16.4875	16.1402	14.7727	17.3984	17.2462	17.0385	17.1491	18.0331	15.852	18.2582	15.7774	17.2753	14.7959	17.0073	17.2886	17.3958	16.459	17.1314	17.4437	17.8675	16.4125	16.6886	14.776	15.7815		13.7675	15.6877	17.4592	15.3306	14.7248	16.7657	17.0728	17.4207	16.0657	16.2905	16.7025	17.3963	16.7018	16.4471	16.7755	16.7331	18.4138	18.6853	19.3244	17.103	17.6762	17.0747	17.6386	17.8705	18.4471	17.1601	16.84	16.5058	17.5932	17.3341	17.6049	18.3215	17.8958	18.1601	16.8364	13.7788	16.699	17.4704	17.2945	17.8251	14.847	15.347	15.6012	15.8622	15.4969	15.2713	14.5703	16.2559	16.7366	15.6058	15.9636	17.8316	15.8846	16.5388	17.3994	16.2407	15.6079	14.8081	16.9023	15.6869	16.4218	16.0972	16.0617	16.3309	16.8902	16.4383	17.1988	17.3786	17.8581	16.6875	17.4978	16.6929	15.7172	14.3842	15.5558	18.3219	17.9969	17.0042	17.4885	17.4625	15.2966	17.4213	17.5431	17.8827	17.574	17.1714	17.493	18.2223	17.5462	16.7012	16.1874	17.406	18.467	16.9859	16.5755	17.1814	17.0695	16.5593	17.0817	17.4146
P20810	CAST	10813_DTMSDQALEALSASLGTR_3	13.4481	13.6668	13.9612	13.8934							13.1939		13.5721	13.8345	13.6025				13.66	13.9668	13.8895	13.8152					13.6689	13.9014				13.5639	13.6482				13.5656			13.5703		14.5711	14.4736			13.803									13.3215	13.7584	13.356	13.421		13.6631					13.5446	13.7446	13.6193		13.2562	13.6771		13.3092		13.7567			13.6589						13.4941		13.8838				14.6433	14.0449	14.694	13.7816			13.6546			13.2006			13.9409				13.0919			13.7101		13.3693			13.5033				13.7159		13.8745	13.5812	13.6988		14.1271	13.7413	13.6404					13.6841	13.5918					13.6337		13.611	13.4883		13.7153			13.5387		13.7428						13.3755			13.3162	13.6976		13.3827	13.7213				13.8401	14.0656	14.1096	13.7365
P20839	IMPDH1	45728_NLIDAGVDGLR_2																																								15.0335			15.1693																																									15.2239				15.2473																																					14.777																														15.3588											14.6536
P20929	NEB	22634_GLGWSPAGSLEVEK_2																																											13.3777																																																																																																																14.7123
P20933	AGA	18852_FLPSYQAVEYMR_2							14.4357					14.8946	14.3663							14.827	14.9537						14.1453																													14.6768					13.9328																								14.706					14.6414	14.3724				14.5784			14.2071						13.9846																	14.7164	14.4021	14.6094		14.5182											14.8042		14.8981																13.8161		14.4132			15.3918						14.9212	14.4862
P20962	PTMS	57443_SVEAAAELSAK_2	15.3223	16.3728	16.2738	16.3765	15.0804	15.5208	16.0298	15.108	15.5141	14.6926	15.2273	14.9231	15.7872	15.7004	16.1844	16.0621	16.1654	15.0566	15.7529	16.6216	17.1002	17.0545	16.7887	16.0572	15.2203	15.517	15.9276	13.9691		14.8259	15.5194	15.2714	15.8246	15.058	16.6383	16.672	16.2736	15.0621	15.4394	16.5996	16.1147	17.3946	17.6066	15.7098	15.9123	15.3972	14.7533		14.4364	15.4996	16.4983	16.029	16.4529	16.22	15.7644	16.3709	15.0016	15.2916	17.2192	15.7037	15.9689	17.2235	15.1807	14.8371	15.7534	15.8629	16.4279	15.8908	16.6406	16.3415	15.5469	15.8969	16.1642	15.6216	16.5698	15.7864	16.3302		14.8788		15.3974	14.6051	15.8125	15.8112	16.8469	15.6743	15.2072	15.1498	16.1026	16.1759	16.4544	17.3526	18.8056	15.8053	15.4838	15.3009	16.8196	15.8411		17.2427	16.8199	15.4888	16.0875	16.1115	15.7032	15.863	15.6527	15.9846	15.8622	15.4534	15.943	16.369	16.502	16.2012	15.6007	14.8507	16.9322	16.0266	17.4356	15.9454	16.4357	15.8601	15.9623	16.0748	15.9582		16.4535	15.6673	14.5198	15.8296	15.8287	16.3437	15.7391	16.8436	15.7967	15.5748	16.3469	16.214	14.986	15.7447	15.3324	15.9058	13.939	16.4515	15.9263	16.2511	16.6016	17.0345	16.5186	16.3764	15.7256	14.9259		15.1706	16.3549	15.2926	15.2402	15.6934	15.5698	15.5864	15.6138	15.9864	16.2805	15.6844	16.2282	15.3793		14.2133	14.0938		15.4548								14.9417					17.2579	14.9178		14.2302				14.1797
P21266	GSTM3	19735_FSWFAGEK_2							14.6097				14.2024	14.6451	14.7717			14.1685	13.9813	14.3595	14.5732	13.716	14.6663				14.9108	14.5595							13.9608	14.4499			13.752		14.5261					14.1879											14.1642		13.5948	14.1735										14.1604		14.6899	14.697	14.5833				14.4175					14.0724	14.5716			14.1071												14.3037	14.0781	14.5558						14.5552	14.2569		14.4158	13.7258						13.987		14.5029			14.3503			14.0594	14.0714							14.4269		13.5482	14.8959	14.1266				14.5521				15.0046							14.1394	14.3458	14.5113	14.3772		14.608	14.5058	14.9236		14.2957			13.646	14.2794	14.5385			13.6549	14.4081	14.1588	14.771			14.28				14.0886	15.4333		14.4016				13.6641	14.5632			14.2019	14.1111	14.1533	14.9381
P21281	ATP6V1B2	44836_NFIAQGPYENR_2	13.6561		13.9049				13.8354				13.4375		14.1198	14.1543	13.8715		13.4529				13.9934				13.6433							13.6091						13.5143	13.6433	13.922		13.8363	13.8633		13.751		13.5471				13.7761		13.4534														13.7303	13.6519						13.9478									13.8459	13.7707	13.7933				14.3946	15.101	14.7391			13.1958	14.1766						13.9909																14.0027	13.7747	14.0065	13.8085	13.5895		13.733	13.5816						13.5661	13.5448	13.532		13.808		13.6595		14.0279	14.0728		13.9121	13.6284		14.7208	14.1557			13.9094		13.9456					13.5482		12.9737		13.8324		13.8902	13.8794	13.9337	13.6918	13.874
P21283	ATP6V1C1	23140_GNLQNLER_2																																																			13.9618																										13.5466													14.1435	14.0489																																		12.7119																			14.0413
P21291	CSRP1	21267_GFGFGQGAGALVHSE_2	17.2463	17.4189	16.7086	16.0083	16.7866	16.4389	17.2979	16.3817	17.372	16.7374	17.0183	16.9006	17.3716	17.0048	17.0434	16.3346	16.7574	18.0049	17.3968	16.9999	16.6259	16.9454	16.567	16.8536	17.1959	16.4651	16.1231	16.9138	17.3177	15.8128	16.9244	16.7326	17.3083	16.4113	16.4715	15.4749	16.8527	17.4868	17.4661	16.8925	16.7458	16.5156	16.441	17.6557	17.9543	16.8508	17.2048	17.8126	17.4784	15.7965	15.8749	16.7682	17.1871	17.1295	17.5562	15.7782	17.4209	16.7775	18.3472	17.2351	16.4491	16.6424	17.0184	16.8937	15.9676	16.4095	17.6565	17.7193	18.2607	16.8328	17.3189	17.2001	17.0382	15.8699	15.6843	15.9724	16.5429	17.6958	18.2173	17.6251	17.3079	17.2381	15.8738	16.6093	16.5309	15.9925	17.5068	15.8637	15.2532	15.6713	16.3049	15.5302	17.7865	17.0451	17.3694	18.1522	17.4233	17.6802	17.9429	16.4487	16.0158	16.116	16.3353		17.7161	17.5355	17.1365	17.5344	17.7326	17.4948	17.7029	17.701	17.1548	17.4549	16.392	16.8603	16.0263	17.2898	15.4639	17.4464	17.3251	15.6112	16.5556	17.065	16.048	16.5396	15.2371	17.2589	17.2092	17.518	17.2769	15.65	16.1224	16.4751	16.2006	16.0987	16.5862	15.2149	17.5897	17.2778	16.9322	15.8231	16.4541	15.6085	15.8398	16.8104	15.8153	15.5586	18.5465	17.5688	17.5248	16.5004	17.7548	17.4623	16.7651	17.1503	17.2355	17.2211	17.9474	17.5271	16.6536	16.6534	16.1712	16.2611	14.9506	16.0106	16.5884	16.8352	17.6717	18.0868	16.237	16.611	16.0862	16.723	16.8706	17.7987	17.1146	17.6891	17.2479	16.4662	17.4211	16.9371	17.035	18.329	17.9524	17.7596	17.3166	17.1364	17.9709	17.7557	15.9043
P21333	FLNA	56146_SPFSVAVSPSLDLSK_2	17.2753	17.4143	16.8613	17.6449	16.634	17.1064	17.4638	17.0431	17.9723	17.3202	17.3465	17.1527	17.4819	16.7293	17.3523	17.1715	17.5005	18.2553	17.5834	17.5842	16.4154	17.2621	16.8516	17.323	17.6559	17.54	16.8842	17.7201	17.2053	17.1957	16.371	16.835	17.7399	17.4491	16.5517	15.8993	16.7323	17.6572	17.4039	17.5037	16.5957	16.6476	16.4679	18.0659	18.1026	17.7916	17.0574	17.6143	17.0275	15.6911	15.8564	15.1671	17.5608	17.7841	17.8093	15.781	17.9582	17.5101	18.7196	17.5972	17.2056	16.4054	17.6782	17.4611	17.3141	17.0868	17.6046	17.9055	18.5474	17.4834	17.7845	17.9888	16.8121	16.3854	16.2074	16.6777	16.8292	17.5509	17.7705	17.7803	17.9262	18.0173	16.0964	17.0532	16.6764	16.4764	17.6946	16.4255	16.3787	16.8442	15.5418	15.6418	17.8062	17.3017	16.9367	17.6767	17.4564	17.7313	17.9462	16.2384	15.3149	15.9091	16.8532	15.4257	17.6899	17.8034	17.3353	18.2018	18.4357	18.1056	17.6176	18.1705	17.4748	18.3954	17.5177	17.6143	16.401	17.596	15.4713	17.3018	17.8593	17.1417	17.1164	17.4428	16.7062	16.8974		17.4379	17.776	17.9845	17.747	16.3353	16.8917	16.788	16.9394	16.5735	16.5026	15.3901	17.5613	17.5141	17.0225	15.7273	18.0024	15.4772	16.3644	17.99	16.88	15.511	18.4747	17.7587	17.0176	18.0416	17.8971	18.1715	17.2391	17.6731	17.545	17.599	18.0382	17.5095	17.418	17.6199	17.5827	16.5866	15.3474	16.4611	17.7439	18.0989	17.8777	18.1768	15.8869	18.0176	17.3721	18.0264	17.7405	18.666	17.7492	17.8195	17.9132	17.2494	17.9544	17.5409	18.1359	18.4102	17.9181	18.2795	17.7202	17.992	18.3204	17.7441	17.7393
P21359	NF1	18504_FINPAIVSPYEAGILDK_2					14.0081																										13.9442																												15.3554			15.6617												15.1191																			16.2055							15.8972																				15.3834																																								15.0794											15.4109															14.6803
P21397	MAOA	29657_IMDLLGDQVK_2	14.9748	15.2	15.5662	16.0264	15.5161	16.3008	15.9555	17.3733		17.5057	15.6089	16.8359	15.9228	16.8161	17.9006	17.0447	16.8707	16.2	18.2431	18.4001	17.6174	17.1015	17.2524	16.3634	14.5361	14.7593	17.2528	15.2965	15.6735			18.0074	17.1074		17.0862	17.014	15.4799	15.1154	16.0274	15.8204	15.1259	16.7622	16.8804	16.5843	17.1607	17.2157	14.6925	14.5303		19.2402	16.3676		14.9587	14.7395	15.3909	17.4518	14.7186	14.817	14.6835	15.1571	17.8639	17.8105	15.9792	15.9198	16.172	15.4124	16.2344	15.3145		15.3626	15.4737	15.6142		18.0741	16.2798	14.2131	15.8726		14.2743		15.2952	16.388	17.4425				16.254	17.3003	15.1787	15.0604	15.6283	16.8047		15.9701	18.0401			15.0955	14.9678	16.1929	19.1904	17.7985	18.1089	18.8487	15.4781	15.6966	15.1617	15.1622	15.0839		15.6223	15.6082	15.6452				16.5676	15.8488	17.3249	15.1411	14.9412		16.957	16.2194	16.9291			15.5743	14.6575	15.8545	15.7771	17.5574	16.3963	16.9213	17.0421	17.6518	17.785	18.2109	16.0914	15.3547	16.0309	19.2601	14.2598	18.6501	18.4296	18.5762	18.3823	19.0524		15.3879	15.3025	15.5359	15.4655	14.6139	16.7641	16.1879	16.6218	18.0252	16.3228		15.5682	15.3255	15.5744	17.3945	16.6457	17.0487			14.7517	14.6815				14.54	14.6848		14.2579	14.9682			13.9241		14.1415						14.4172
P21399	ACO1	70358_YQQAGLPLIVLAGK_2	12.8506	13.416	14.022			13.2112	13.6696				13.0532	13.1079	13.0195	13.1432	13.9173	13.5103	13.4325	13.0242	13.5243	13.4752	13.0224	13.5213	13.2358	13.0649	12.9887		12.7334	13.0445				13.6703	13.4618		12.6535	12.1198			13.5861	12.8695		13.7426	13.5798	12.819			12.5975	12.8253					13.3722	12.4546	13.1098	13.0544	12.5048	13.3889		13.0629				12.7521	13.3576	13.429	12.8311	13.5502		13.2069	12.9321	12.3453			12.9126		13.0899		12.7432			12.5973	13.6676	12.8087	12.8458	13.2193			12.9987	12.9535	13.5472				13.597			13.3669						13.287	12.4028	12.926		13.2493	13.0328		13.024	13.0672	13.67		13.2031		13.718	13.2907	13.4285	12.4731	13.5233		13.8837	13.5623	13.4839			13.2609		13.0451	13.1861	13.4902		12.9154				12.5834	13.1173		13.461			13.6946	13.182	13.5752	13.1448	13.5998		13.8908	13.3622				13.0489				13.3046		13.068		13.5678	13.3802	13.7933	13.3938	13.4382		13.1993	12.8467				12.4028	12.4549			13.1413	13.1347		13.4091				13.2213		12.7844			13.4432	12.7754
P21579	SYT1	63897_VFVGYNSTGAELR_2														13.6796				13.2252	13.8559	13.9962																																																																			14.1435								13.2369																																																				12.8672								14.0917				14.2267
P21589	NT5E	66449_VPVVQAYAFGK_2																																						13.9553																																																																						14.385	13.6966											14.0609											14.3478																					14.1171
P21796	VDAC1	68719_WTEYGLTFTEK_2		14.2444	14.8665		14.5999	15.0432	15.1166	14.9881			14.5177	14.5012	14.8505	15.281	15.4839	15.0519	14.8164		15.1685		15.0451	14.7982	15.5283	15.0079	14.3457		16.1939		14.6846			14.9319	14.5854		15.0779		14.3381		14.5825	15.1958		15.5075	15.5883	14.7564	14.9177	14.708	14.3006		14.2661	15.8214	15.5247		14.6132	13.7115	14.5052			13.8585		14.6324	14.9767	14.9725	14.8716	14.2633	15.3512	14.6737	14.6608			14.7905					15.3741		15.6214		13.8598			14.4758	15.2213	15.3028	14.8075	15.0247	14.8516	15.0849	15.1101	15.0545	15.1889	14.9056		15.1632	15.5398		13.8848	14.4743			14.8982	13.9669		14.996		14.553		14.5191	14.1663		14.1609	14.5407	14.6652				15.4456	14.6496	15.1076	14.023	14.6938		15.1427	14.9628	14.8132		13.4387	14.836		14.5842	14.5341	15.2084	14.8315	15.4367	15.3237	15.3054	15.3536	15.9336	14.706	14.2629	14.7296	15.3288		16.6794	15.9246	15.3084	15.7783	15.5883		14.9332	14.6823	13.9828	14.6843		15.3708		15.1102	14.7593	14.4874		14.7802	15.0119	14.7309	15.1845	15.3715	14.7437	14.194		14.2986									14.209	14.2325	13.5068					14.201						13.4325
P21810	BGN	30129_IQAIELEDLLR_2	16.9745	18.0125	17.6667	18.1621	16.2557	17.3874	17.4936	18.8636	17.3401	18.596	18.3534	17.2979	17.4268	16.9736	17.815	17.855	17.9625	16.8789	16.6937	16.7515	18.0177	19.121	17.586	17.7294	18.7779	18.8699	18.2875	18.8968	18.1452	17.9585	15.7416	17.9806	18.2133	17.9499	17.5018	19.2718	18.163	17.6756	18.1953	19.0783	17.5709	19.0823	18.8625	19.0385	19.0001	17.6553	18.1592	17.8384	17.2123	17.7707	16.9211		18.813	19.4477	18.5943	18.607	18.9922	17.9487	16.0552	17.8041	17.3727	17.2804	19.1717	18.3406	18.1246	19.7082	17.1118	17.577	16.4821	17.5096	17.7741	17.5548	16.7119	18.35	17.2506	17.7866	17.9863	16.3572	16.6125	15.6546	18.3861	18.5642	17.1521	17.8495	17.9401	19.2918	17.1875	16.7929	15.2881	15.5506	14.4358	14.2351	16.3035	18.5753	16.3222	15.268	16.7982	18.0685	17.0657	14.979	17.4693	17.0596	19.0948	17.6593	18.0291	18.2971	17.5099	18.5514	18.5207	19.25	17.7187	18.2995	17.9935	15.9918	18.9013	17.7815	18.973	18.1465	17.4306	17.3687	18.7053	17.2777	19.3497	19.2402	19.2337	17.6332	15.2574	18.1009	18.71	18.9141	18.8965	16.6132	16.6898	16.8135	17.1669	15.3883	15.2024	15.9886	16.9847	17.1881	17.513	17.961	17.847	18.035	18.1664	19.041	18.0041	16.5417	15.5332	18.6808	17.7727	17.7478	17.3285	15.3831	17.6634	15.996	17.8379	17.8116	17.6001	16.2003	17.0619	17.3579	17.3667	18.2086	16.5104	18.6316	18.0334	18.1715	17.569	16.3565	16.9437	17.4191	17.4661	18.0421	17.6987	17.4622	16.8587	16.9869	17.6844	17.2568	17.1577	16.3924	18.3241	14.44	15.4489	16.4005	17.6341	17.9048	16.1742	16.8242	17.7122
P21912	SDHB	69897_YLGPAVLMQAYR_2		14.1957	14.6599	15.2118		15.0608	14.9303	15.024		14.9104	14.7939	15.3053	14.9158	14.8698	14.9	14.5358	14.7909	14.4834	15.0625	14.8165	15.882	14.6151	14.6285	14.6815	14.51	14.1303		14.77	14.6328			14.6435	14.2432		15.6504	14.8284		14.4605	14.4143	14.8236		15.1812	15.3007	14.4324	13.9061					15.5983	14.3945		14.788	14.4884							14.6176	14.9081	14.3406	14.7904	15.1405	14.5581	14.8948	14.7032		14.5042	14.8051		14.4253	15.0695		13.8558						14.7138	14.7056	14.6276	14.7604		14.8211	14.5156	15.1356	15.1207	14.5516	14.6449		14.6518	15.3944		14.3647				14.6116	15.1617	14.7481	14.3098		14.5425		14.6732	14.8081		14.8264	14.3602	14.9377				15.0705	14.6209	15.1031			14.9207	14.7617	14.3877	14.8252		14.3503	14.528		14.6588	15.1068	15.1476		15.1927	14.4876	15.0553	14.9996	14.8362			14.2619	14.954		15.6172	15.6923	15.1355	15.5629	15.4507		15.0401			14.7777		15.3754		15.013	14.7823	14.9428		14.7571		14.6994	15.141	15.0461	14.9109	15.7693	14.2155						14.3937				14.9203										14.344			14.7952
P21926	CD9	11106_DVLETFTVK_2				16.6834	15.9969	16.5792	15.1331		13.6528	16.077		16.5328	14.8959	15.5627	15.2498	15.3221	14.8462		16.8563	16.9609	15.5716			14.9855				15.9198	15.3847		14.2341		14.5049		15.4896	15.7043	16.9677	16.0593	14.8359	15.2837	16.8532	15.4046	15.4383		14.1684				15.2244	16.8289	15.496		14.9126	15.7355		16.9124	15.0059		15.5208		16.7487	16.6908		15.9761	15.0914		17.5966	15.1993			17.0451	14.9445		15.925	15.2913		15.1425			14.2122	15.298	16.263	15.2098		15.2333			15.4365	15.4415		15.3888	16.7257	15.312	16.3108	16.0696		18.1065		16.2488	16.4922	14.5872		16.6113		14.8541	16.1466	14.7406	15.027		15.0529		15.6719		14.1929	16.5952	14.7855	16.0813	15.2819	16.5634	16.9579		16.4287	15.1856		17.3429			14.5869	15.1283		14.8831	15.0845	14.5176			16.4102	16.3894	15.3721		15.9701						15.4453	16.0943	16.0336	14.5952	15.6863		17.4154	17.1118	17.7211	15.3367	17.5047	17.0814		15.4748		15.6415	14.5668	14.6426	15.4227	15.733					14.6149																		14.7942	14.9363
P21953	BCKDHB	43468_MNLFQSVTSALDNSLAK_3														12.7236																																																																						12.4588		12.6472									12.1028																																															12.3255			12.8542												12.3008
P21964	COMT	43961_MVDFAGVK_2	15.7966	16.3416		16.3805	15.4812						15.567		16.0569	16.0439	16.0053	15.9453	16.1749				15.4465	15.1552				15.3886				15.0543		16.1122	15.7507			15.303										15.5605	15.2244	14.3946		15.4475								15.6183	14.9527		14.969	16.063					16.3816	15.7398	15.5287				14.4061	16.4503							15.0977							15.5962	15.7587	15.6799	16.2335	16.224	15.8415		16.5658		14.8776						16.1638	16.3393	15.3553	15.3601		15.3966	15.1058		16.0781	16.0614	16.4836	14.7192	15.7599	15.1256		15.2306		14.5743	16.1291	15.7445						16.165	14.8925	15.7444	15.7117					15.8957	15.7288	16.2131				16.3464		16.8246	16.0898							16.1641				16.124	15.3653	15.8308	15.5266			15.4578		16.2951	16.6139	16.2124																							14.3611
P21980	TGM2	61828_TVEIPDPVEAGEEVK_2	14.6001	15.3811	15.0436	16.8193	16.4043	17.6736	16.6736	16.4307	18.1657	17.4808	16.103	16.3204	16.9423	14.6469	15.6985	15.2596	15.0872	15.8383	15.3436	14.9233	14.9134	16.6124	17.3509	16.669	16.7351	16.2197	15.1348	17.4584	16.4989	16.8717	16.2209	15.5749	16.0908	15.7207	15.8202	15.5312	15.6099	16.8061	16.0822	16.5727	15.3631	15.8817	15.3534	17.5026	17.7459	15.5848	17.9986	17.3375	16.6991	16.0626	14.9952		17.2562	17.184	16.7946	15.121	16.6698	16.1866	16.9107	15.8806	17.751	16.7956	16.8195	17.8634	18.4818	17.2581	15.512	16.4312	17.3609	15.4014	15.3237	15.2673	15.1733	16.5291	14.6202	16.0351	16.1831		15.6426		16.4565	17.0102	15.0314	14.89	15.0503	15.4334	16.0631	14.8871	16.158	16.7515	16.1086	14.9778	16.0645	17.4679	15.1183	16.8193	15.7771	16.4998	16.0334	16.0622	15.3513	14.495	15.9279	14.3637	16.917	16.8749	16.5983	17.2586	16.5072	16.7382	16.5099	16.8309	17.0126	16.6697	17.8104	15.5989	16.9141	16.8811	17.4183	16.0062	16.6318	18.0098	16.3929	16.2635	16.509	15.6448	16.2091	15.6608	16.8189	16.5218	16.6522	15.3995	15.7548	15.818	15.9748	15.2988	14.5767	15.4622	17.6651	18.182	17.6216	14.4379	16.6201	14.7744	14.7528	15.8225	15.2862		17.9379	17.9283	16.6481	16.1198	16.0004	15.3954	17.0089	15.2227	16.7843	14.758	15.4516		16.9062	17.3512	16.5614	16.0055	15.4539	15.8233	16.3235	16.5352	15.93	15.796	15.6179	15.8938	16.6751	16.1056	16.1792	16.1744	15.7896	16.3015	17.5545	16.2618	15.4705	15.211	16.0806	17.6115	16.9276	16.934	16.6574	16.6193	15.884	16.1577	16.9695
P22033	MMUT	721_AAVQVLDDIEK_2							14.4598			14.7455					15.0762				14.919		14.7519		14.8027	15.0303	13.7541										14.8931		14.6704			14.8218		14.9977	15.0419		14.839	14.5522					14.8755	13.5491			14.7859	14.8366					15.2009	14.752	14.8307			14.2523							13.0065	14.3095	15.0592		14.6915						14.5716			14.6468					15.0348	14.7167	14.7886		15.1571		15.0551			15.1402	14.918		14.7573																		14.3249							14.6028			14.3152		14.1454			14.8787	14.4732	14.9664			15.0028	14.7405		15.2625	15.3221	14.909	14.7885	14.7489							15.0204							14.7795			14.8046	15.1678	15.8944
P22059	OSBP	24760_GVVGPGPAAIAALGGGGAGPPVVGGGGGR_3				14.1256										13.941						13.968			13.8049																13.734																	13.9521																		14.2364	13.9323									13.7641		13.3487															13.7224																13.7215																	13.2281				13.9751						14.0211		13.5625	13.9607	13.9586		13.7904													13.2594
P22061	PCMT1	63721_VFEVMLATDR_2		14.6276	15.0044	14.7952		14.6843		15.0963				15.3033	14.767	15.0546	15.0376	15.1004		15.34	15.9303	14.9695	15.171	15.1151	15.2753	15.1361	14.9607	14.9586	14.6989	15.0002	14.5752	14.5493		14.6444	14.8649		14.9755				14.8174	15.2461		15.4173	15.5673	14.7265	14.5399			14.9608		15.3569	15.2372		15.211	14.9565	14.876			14.6701			14.8676		15.1947	14.9386	15.3534		15.4883	15.188		14.8983		15.3121			14.9021	14.5429							14.9046		15.1244	15.1705	15.069	14.7852	15.1971	15.2821				15.2415	15.6186		15.2344	14.8194			15.1139		15.2251	15.185	14.8698	15.293	15.0769	15.0551	14.6386			15.0886	14.965				15.5402	14.9186	15.6426				15.0999	14.8196	15.2965	14.7419	14.6087			15.275	15.1883	14.8998		15.2929	14.853	14.7297	14.7797		15.1406			14.9001	14.9175		15.0931	15.5757	15.3422	15.1379		15.1228	14.5906		15.3068		15.1898		15.4942	14.5441	15.1771		14.673	14.9406	14.9518	15.2663	15.2287	14.7317	14.6958	15.0061		15.3293					14.5697			15.6179			14.53		14.3856				14.0598		14.8024	15.1228	14.7725
P22087	FBL	46023_NLVPGESVYGEK_2		14.5774	14.5929	16.1006	15.0489	15.9975	16.2342	14.7576	14.5617	14.5155	14.2166	14.5966		15.701	14.4739	14.5454	14.5034		14.5848	15.1795	15.0694	14.5822	15.3745	15.341		14.0566	15.8086	14.8048		14.7998	14.8784		14.2253		16.6209	16.4887	15.0071			15.0972	14.5938	15.064	15.523	14.4175	14.8308	14.0832	14.8188	14.3132	14.4386	15.8684	15.9193		14.3975	14.5754	14.5977	15.0892	14.5117		15.4148		16.6048	15.4625		15.2038	15.2566		14.4111	14.5235	15.1779			14.1861	14.8128	14.8676	16.2058		16.0842							15.3502	15.4158	15.524	14.5562	14.9908	14.8192	14.9047	15.8146	16.3649	16.8106	15.4163	14.3893		15.1134	14.9611		16.9793	16.1241	14.5255	14.8057	15.4013	14.0961	14.444		14.4932	13.9935		15.2791	15.5664	15.5076	15.4446			15.155	14.9725	15.6033	14.9259	16.3082	16.0117	15.2334		14.6684			15.9979		14.7155		16.2663	15.6319	16.1866	15.716	15.2332	15.5631	16.5094	15.2596	15.6324	16.3975	15.5828		15.7119	15.0295	14.7316	14.8001	14.9409	14.7523	14.4505		14.6298		14.5864	15.4248		15.1555	15.0951	14.3098		15.1929	15.0563	15.3076	15.3478	15.9852	15.4697	13.7345
P22102	GART	32503_KIEFVVVGPEAPLAAGIVGNLR_3			13.5656			13.7264				14.0261				13.9457	13.7609	13.3528				14.2545	13.631	13.7562													13.8476					13.8269		14.0987	14.2029							14.0501	13.204					14.0526											13.8923							13.7255	13.8522									13.6622					13.7882			14.1269	13.6072	14.4138	13.9767						14.3351		14.259	14.0356							13.8632	13.5359	13.7284				14.1029		14.0778				13.8209							13.4068	13.5776	14.5277		14.0127	13.5548	13.7684						14.2515			13.5746		13.2058	13.6187		13.9848					13.9681			14.4655					13.441		14.1904
P22105	TNXB	17843_FDSFTVQYK_2		15.0256	14.6169								14.5803					14.3311		14.3985			13.2155		14.4296		15.6739	14.6231			14.1299	14.2896			14.3565	14.4557		14.5108				14.255				14.803					14.2475				14.5657	14.0892	14.6654		15.3035						14.5715	14.3214		15.534					14.154													15.0505	14.8438	15.3391																			14.3766				14.5764						14.6686						14.5334			14.6291					14.3849					14.7318									14.4475										14.1644				14.9026											14.4089	14.8541				13.9969	14.4703			14.0128						13.7748				13.7296	13.6447
P22234	PAICS	13975_EIVLADVIDNDSWR_2			13.6508	14.0499			14.162	13.5988		13.8095	13.1616		13.3941	13.8618	14.0156		13.8138	13.5416	14.1929			14.0242		13.9951								13.7665			14.1373					14.0054		13.7699	13.9211								14.2279		13.1225			13.967		13.1209		13.3122					14.2421	13.461				13.397				13.648	14.3337		14.004					14.0852	13.6451	13.9623	13.9061	14.4111		13.8488						13.9996	13.8279			13.8449		13.7971	14.7528		13.5182	13.4595							13.9455	13.878	13.8778				14.2034	13.7909	14.2382	13.5438	13.3065		13.8603	13.2049						13.6249		14.4944	13.8358	14.373	14.21	13.5586	13.5844	13.8764		13.6553	13.7611	14.244		14.5904	14.566	13.8855	13.521	13.9723		14.1472		13.2455			14.052	13.6448	14.3447	14.151			13.5848	13.8445	14.0411	13.9088	13.9416	13.7992	13.2582
P22307	SCP2	28318_IGGIFAFK_2	14.6154	14.0682	14.8839	15.8862	14.1689		15.1504			15.1747		14.3841	14.7674	15.2344	15.968	16.2369	16.223	13.3991	14.563		15.1706	14.2633	15.9505	15.3099	13.8887	13.3415	14.7267	14.4704	14.6742	15.247	13.1866	14.7488	14.4802		14.5319		14.1606	14.0621	14.9251	15.7428	13.864	15.7758	15.7769	14.4534	14.643	14.6443	14.1941	13.552	13.5974	16.2242			14.3687	13.7764	13.4561	15.364		13.3467	13.3848	14.1345	14.6016	14.868		13.7937	14.957	13.6418	15.9801	14.9541	13.793	15.0221	14.6643	14.6702	13.6709	14.1361	16.2091		15.6079					14.3318	15.6367	15.0104		15.0157		14.9176	15.2121	15.2122	15.4811	16.05	13.997	14.7137	15.0485		14.8979	14.3194		15.3504	15.6794		15.0339		14.1008	14.2165	13.869	14.2182	13.6362		14.6897	14.4578	14.7397		14.5961	15.2668	15.9913	14.9615	16.4754	14.643	14.7105	13.7936	15.0642	14.7862	15.0074		14.1225	15.0904		14.7616	14.2087	15.6696	15.0126	15.7302	15.4249	15.3854	14.79	15.6367	14.6235	14.132	14.6804	15.8629		16.427	15.8753	15.529	15.6879	15.8785		16.3207	15.3392	14.387	14.1816	14.8001	14.9326	14.9422	14.886	14.5102	14.425		15.2048	15.2666	15.3398	15.4813	15.5399	16.143	16.635		13.0289	12.5717	16.0341
P22314	UBA1	34468_LAGTQPLEVLEAVQR_2	15.1094	16.1485	16.0987	16.4643	15.5232	16.2768	16.0516	15.6844	15.5087	16.1899	15.5641	16.3193	15.9706	16.0085	16.3234	15.9855	15.477	15.7179	16.9368	17.4519	16.4314	16.7743	16.1797	15.6715	15.5779	15.3935	16.0653	16.0996	15.1811	15.3544		15.7011	15.4976	14.5705	16.3963	16.1749	16.345	16.0576	15.6071	16.9349	15.6596	17.503	17.493	15.588	16.1298	15.4066	15.9005	15.4308	15.2054	15.8782	16.4862		15.9119	15.9969	15.7762	17.0435	15.271	15.5502		15.2583	16.3027	16.4776	15.6379	15.7287	16.3294	15.7412	16.461	16.0054		15.9661	15.6967	15.384	14.4262	16.4996	16.138	15.2234	16.1115	14.4873	14.7379		15.4941	15.715	16.0754	16.368	16.4684	16.1601	15.3989	15.1684	16.2329	16.0092	16.2561	15.7367		16.1206	16.762	13.9853		15.9034	15.4254	14.9268	17.0533	15.7059	17.1441	16.6451	15.2818	15.3997	15.6058	15.8699	15.3652	14.5809	15.7679	16.2279	15.8749		16.0152	14.5482	16.782	16.0715	16.5459	15.8024	16.0984	15.051	16.384	15.7752	16.2879	14.6082	14.9908	15.5931	15.3502	15.608	15.7669	16.5286	15.3902	16.1897	15.7717	15.7459	15.5356	16.2054	16.0512	15.774	15.8489	16.274	14.6038	16.7546	16.1053	16.3906	16.5008	16.8094		16.4282	15.8556	15.7689	15.9499		15.7667	15.9726	16.1267	16.1667	16.2184	14.143	15.821	15.8942	16.5372	15.8313	16.3623	15.8816	15.2258	14.474	14.6603	14.7509			14.6619	14.6763	15.0035	14.0495	14.154	15.0875	15.0963	14.4655	14.4621		14.2939		14.9911		14.3856		14.4501	14.4142	15.1557
P22352	GPX3	18938_FLVGPDGIPIMR_2	15.7606	16.3227	16.498	16.1835	14.8417	15.7118	15.4619	16.5228	16.1995	16.176	16.0404	14.6208	15.2098	14.9218	15.1668	15.5727	15.4204	16.5485	15.7975	15.909	15.6428	16.9584	16.0828	16.0752	17.277	17.3585	15.8148	16.1816	16.211	16.4971	15.2409	15.7873	16.4868	16.2847	15.7628	16.3418	15.4827	16.0666	15.7033	15.9957	14.8978	15.558	15.3831	15.9079	15.6446	16.4542	15.6965	15.6187	15.1816	14.996			16.4539	16.734	16.0252		15.6787	16.5407	15.4531	16.3245	16.3954	15.4583	17.2981	16.8607	16.773	16.3996	14.8157	15.7769	15.8979	15.7481	15.7075	16.1469	16.8665	16.5019	14.4996	16.9751	15.0243	15.0031	15.3005	14.3541	16.5006	16.5622	15.1813	15.4711	15.8038	16.327	15.3303	14.8373	14.9134	14.6296	14.5133		14.6826	16.1418	14.5911	15.2779	15.6593	16.8297	16.1294		15.0247	15.1229	15.5732	14.853	15.9888	16.3797	16.2344	16.166	16.6417	16.4587	15.1298	15.7372	15.9265	15.4611	17.0898	16.0322	15.4704	15.3983	14.3981	16.6951	16.2324	16.523	15.4443	15.8536	14.9898	14.3935		15.0063	16.3446	15.1563	16.4	15.7417	15.0752	15.3637	15.1991	14.3114	14.4192		15.0628	15.6035	15.2941		14.8621	14.6882	14.7836	15.4183	15.1543		14.3523	15.3591	15.2742	15.9999	15.8396		15.9986	14.6985	15.7161	15.4056	15.518	15.2752	14.7278	15.6353	14.9295				14.6602	15.0572	15.4362	14.9633		15.3885	15.0898	15.2905	15.4721	16.0219	15.3856	16.4595	15.9243	15.156	15.2352	14.5409	14.7296	15.3213	14.8758	15.6178	15.8273	15.681	14.8343	15.0476	15.1521
P22392	NME2	13931_EISLWFKPEELVDYK_3			14.4678	15.5325	13.5715	14.5619	14.7196	14.3668		14.6599				14.6073	14.624	14.7844	14.2994	13.7521			15.1379	14.6083	14.7501	14.5012											14.2738		14.3152			14.5149		15.1817	14.9811	14.1779						15.2706	15.0096		14.586	14.7683					14.471		14.9986	15.4806	14.5098	14.2086	15.0585	14.1012	14.6143	14.7407	14.8604					14.441	15.0186		15.056						14.6071	14.4013	14.7088	14.9804	14.0603			14.513	14.3714	15.1779	15.3293	14.7302	14.4774		14.9882			16.3049	14.8362		15.0408	14.7935							14.3557	14.5166	14.5039	13.8072	14.5124		15.5782		15.3739				14.9047		14.58					14.5187		15.166	14.3347	15.071	14.5954	14.5979	14.6613	14.6366	14.1749			15.0596		15.1635	14.9945	14.7027	14.4886	15.134	14.0581	14.6567		14.0706			14.5721		14.924	14.9349			14.3332	14.3753	14.3934		14.7171	14.5235																		14.1793
P22413	ENPP1	70959_YYSFNYEGIAR_2					14.1293											15.5967						15.4097	16.1625												16.0634	15.2255																															15.1003																	15.9905	15.4191																																						15.5649	14.6866													16.0535		15.3015																				14.963
P22570	FDXR	65818_VMDVPGLYC(UniMod:4)SGWVK_2	15.5388	15.2516				15.0464	15.5163	15.1799		15.3536	15.4573	15.3116		16.0151	15.5756	15.5189	15.6829	16.6013	16.0506	15.2847	15.7541	15.2163	14.7837	16.027	16.1458	15.2819	14.2483	15.6091	16.8073	15.7378		15.5486	16.4911		15.1752		15.0661	15.8099	15.8096		14.7213		14.8123	16.206	16.0702	16.0202	15.512	16.4444	16.057				16.2062	15.8871	16.291		15.744			15.5313	14.3186		15.682	15.8325	15.0806		15.7991	15.9689		16.0468	16.1361	16.357				14.7359					15.3657	15.9558					16.6296	15.6113						15.3462	15.4986			15.9056	16.0807			14.6897			16.5706	16.1962	15.551	16.514	16.4934		15.9258	15.5862	15.764		15.4721	15.3349		15.8026		15.6542	15.1815					15.4111		15.9386	15.8136		16.1779		15.4625	15.5077	15.2767	15.1248			16.0562		15.484		16.464			15.9524				16.0823	15.5414	15.8997	16.3992	15.3878	16.1083	15.7638	16.0896	15.25	16.1801	15.4143	15.462	15.3873	15.1595	15.1764		15.2011	15.5446	16.0865	15.818	15.6385	15.1232		16.1179		15.4023	15.7562	16.3604	16.1763	15.7338	15.2761	15.8302	15.7909	15.6976		16.3643		15.1545	15.7388	16.276	15.906	15.7772
P22626	HNRNPA2B1	27704_IDTIEIITDR_2	18.1304	18.4056	18.9361	17.8681	19.2075	20.0549	19.5266	19.5503	16.489	19.5529	18.2315	18.7243	18.8074	19.3311	18.9269	19.0034	18.9026	17.42	19.0539	18.7373	19.884	18.7597	19.5386	19.1986	18.0548	18.0983	17.0659	18.3914	18.0984	18.3714	16.1275	18.313	17.5733	16.8743	20.2813	19.3422	17.5583	18.1224	17.9825	19.1995	17.2055	19.1826	19.3037	18.1098	18.3952	15.7322	18.3291	17.7	17.7783	19.553	17.3916	15.6946	18.2705	17.8944	18.245	19.5932	16.9551	17.5331	16.7745	18.1997	18.6396	19.9339	18.5462	18.3546	17.6892	18.9514	19.2492	18.2963	15.9501	18.0385	17.9057	18.1324	16.9816	17.5484	17.7316	16.3438	19.5955	15.4034	16.8696	14.3592	16.9277	17.1564	19.0554	19.1386	19.6967	19.8043	17.7584	18.3206	19.2021	19.363	19.6211	18.4619	18.2834	18.4674	19.5516	16.2314	17.8373	18.5127	17.2283	18.2492	19.9072	18.6023	18.9963	19.5966	17.8153	18.1881	16.2132	18.5153	17.8045	16.8302	18.9226	19.1964	19.3239	15.6265	17.9516	16.0803	19.7915	18.75	20.1397	18.4384	19.1329	18.3615	19.0872	18.4169	18.673	16.6784	17.6115	18.6462	17.3217	18.4776	18.4321	20.3904	19.31	20.4368	19.9336	19.7121	19.6424	20.4324	19.3327	17.0259	19.427	18.8976	15.8446	19.5805	19.0209	19.0358	19.1955	19.7133	16.6958	18.8793	18.6785	18.0517	18.2395	17.2219	19.9296	17.6927	19.338	17.9295	18.0153	15.8305	19.3105	19.2447	19.3949	19.7746	20.2804	19.7589	17.1397	16.4838	16.7093	16.5961	16.6394	14.787	15.8331	15.5914	16.3809	14.6648	15.8799	17.4347	17.7188	16.0349	15.0536	14.7904	15.1735	16.3462	17.6385	14.7292	15.6987	15.4365	14.919	15.5865	17.2604
P22670	RFX1	58047_TAGAPTGTVPQQLQVHGVQQSVPVTQER_3																																																				13.6749
P22694	PRKACB	29478_ILQAVNFPFLVR_2		12.866					13.7096	13.3241					14.0603	13.9692	13.9701	13.2896							13.7608	13.1472		12.8733			13.0299	13.2264		13.088			13.2191				13.9745				13.4184										13.2885		13.1978			13.2571		14.1398					13.7598	13.3943	13.2795	13.2657		13.7123		13.383				12.8739	13.3727		13.6002							13.2379	13.1707	13.2449	13.552		14.5182							13.0997			13.8329	13.1047									13.5489	13.3186	13.3874				13.2496	13.2508	12.7811					13.9529				13.9567		13.2559	12.9579	14.0131		13.7899	13.5024			14.3661		13.3776	14.2199		13.2041	13.914		14.2091	14.0036	14.0585		13.2957	13.6914				13.2773										13.6756	13.6206			13.7104									13.6251	13.903		13.2282				13.9934
P22695	UQCRC2	39216_LPNGLVIASLENYSPVSR_3			14.2489	14.864	13.6923	14.6646		15.008		14.3892				15.1529				13.9421		14.0271	15.3045	14.4863		14.2914	13.9795		14.1595	14.1914	14.1605	14.3831		14.125			14.9083	14.5724	13.797			14.1634		14.6969	14.4872	13.8927	14.3919			13.975		15.6321			14.0962	12.7196	14.0283	14.1394		13.9846			14.5989	14.7078		14.0066	14.4917		14.4187	14.3914		14.1897				14.7058	13.7545								13.9457	14.0414		14.2604	14.4301	15.0179	14.692					14.1956	15.1034			14.2118			15.3312		14.2616	15.1415				14.0777			14.3529	14.1331	14.2426		13.9646		14.8091	14.2846	14.9358			14.3953	15.2292		14.581				13.6962	14.5578	14.399	15.5374		15.076	14.6296	14.872	15.0463					15.3927		15.8145	15.7001	14.9934	14.8431	15.2077							14.8706		14.891	15.0133	14.3642		14.2984	14.509	14.6422	14.6204	14.6134	14.4492								13.5187																	13.3585
P22830	FECH	70794_YVHPLTEEAIEEMER_3					11.8853		15.0909								15.0009						16.09	15.0223	14.9561														14.4655			14.465		15.738	16.1771							15.0046												15.9838	15.0081							15.2026																	14.1828			15.1717	15.3064	15.6661			15.7496									15.4657																				14.7135				15.0145				15.4389		15.5611		14.7798		15.1997						14.6154			15.4517	15.9302											14.5048					14.8405		14.6877
P23083	IGHV1-2	47783_QAPGQGLEWMGR_2		13.9085									14.257											14.5581			15.0305							15.0131	14.4221		14.2243									14.9996			14.3921		14.4681						14.7341			14.7921																14.2222								14.098	14.1027	15.4508	15.3584	15.1847		14.8284																	14.2236								14.4136										14.3682	14.496		14.3486	14.5905									14.184			14.5097																		14.8151		14.4602																																14.4721
P23141	CES1	61914_TVIGDHGDELFSVFGAPFLK_3				14.1231														13.9729	13.8894	13.5393				13.6017	13.9235	14.9261		14.013	13.4903				13.7961	13.9552					13.7522							13.5804								14.1568	13.7952		14.2613	14.4639	14.493	14.5444			13.1662				13.9318	14.2961	14.7043	14.6962	14.2875	14.2676				14.6304		13.753	13.7359	14.0009	14.4694	14.3276			13.8506		13.6984		14.3392	14.36					13.4446			14.271	14.4706				13.9048		14.3381	14.3024	14.2322	13.3213	13.1185		13.8783	13.8879	14.3286	14.2844	14.3078	14.2101		14.3223	13.6483		14.3209	13.9665	14.4142		14.2263				13.7535		14.0503								13.8043		13.9176		13.6872							14.2574	14.4757	15.211		14.7151		14.5301		13.7948			13.9478	14.1334	14.2159				15.2031	14.5795	14.2223			13.8793	14.0886	13.4739	15.7326			13.2748	16.3913	14.3193	14.5029	13.4969	14.0252	17.3845	15.6254	15.0492	14.3508	13.9772	14.191	14.147
P23142	FBLN1	59317_TGYYFDGISR_2	14.7102			16.2183	15.5997	16.0799	15.36	15.7356	17.1927	16.1882	16.8344	18.1427	16.3159	15.0312	14.4325	14.7998				14.6623	14.7035	16.0673	15.511	15.6572	16.4801	15.7611		16.1309	16.7954	15.5553	15.1009	15.534	15.6073	15.9628	15.5481	15.3806	16.0007	16.4576	15.6125	15.4591	15.2358			15.7286	15.1	14.8799		16.2551	15.3083	14.6781				15.7562	15.2426		16.2054	15.5777	15.1232	15.6287	16.2144	14.849	15.6506	16.4882	16.1131	15.5821	15.3622	15.1528	14.7301	16.184	16.4535	15.4297	15.5765	16.341	14.8586	15.2941			15.3491	15.0195	16.2462	16.4771	14.9344	14.9322	14.7618		15.4362	14.4798	15.3987	16.0071	14.9813			15.9553		15.1762	15.3706		15.9055				16.0093		15.9634	17.0278	17.2333	16.0436	15.1613	15.9964	15.5531	15.9613	15.8134	16.3121	17.2396	16.8478	15.6166	15.6402	15.124	16.1863		16.1914	15.044	15.8595	16.4935	15.5868		15.6962	16.6832	15.0771	15.6332			15.1632			14.3402		15.7713	16.0297	15.6227		16.0749			15.4997	15.3013			15.0585	15.0539	15.8844	16.4371	14.3444	15.9478		15.9907		15.1853		15.0976	14.8809	14.8153					16.0048	16.0243	15.8799			15.8708	15.2501		16.1916	15.451	16.5113	15.8265	15.9842	16.5719	16.6982	17.2143	15.0121		15.8602	15.241	16.8457	17.2298	16.0605	15.2533
P23193	TCEA1	44203_NAAGALDLLK_2						14.3273	14.1116	14.1797		14.0503	13.6511		13.1757					13.3784			13.9701		14.0879	14.0381		13.5629	13.7934		13.0152	13.6472					13.9579		13.4455			13.7966		15.2221	15.4421	13.6669	13.4896					13.7158	13.2958								13.2737			14.4923								13.5759		12.8831	13.2627		13.9433									14.313	14.076	14.022				13.8414		13.607	13.9695	13.9773	13.5485		14.1239			13.9215	14.1276		13.4432		13.4943			13.5227				13.9416	14.0412	12.192			14.1489		14.1844	13.4821					13.6694						13.4493	14.4357		14.2897	14.1999	14.0437	13.4367	14.2548	14.0337			14.2195		13.8115	13.6845	14.0456	13.6037	13.9888	12.8513	13.6405		13.5008	13.5699	13.051		13.5998						13.868	14.1065	13.6654	14.0764	13.8591
P23229	ITGA6	10598_DSMFGIAVK_2																				11.7872
P23246	SFPQ	18305_FGQGGAGPVGGQGPR_2	14.7008	15.3314	14.9528	15.0251	14.2994	14.4535	15.2749	14.5347	13.3893	14.335	14.2764	13.7771	14.9037	14.9675	14.6382	14.1645	14.018		13.6732	14.6008	15.4536	15.0331	14.963	14.043	14.5611		15.4395	14.7109				14.1909	14.2342	13.5437	15.4786	15.7216	14.3966	13.6438	14.1242	15.1588	14.3289	14.9669	15.1977	14.691	15.2808	13.9885	14.3577	14.1557	13.8556	14.7031	15.2322			14.4014	14.8873	14.5668	14.6034	13.906	13.3382	14.5336	15.2477	16.0267	14.3208	13.0029	14.4749	14.5139	14.9835	14.7818		13.9434	13.6049	13.5962	14.4806	14.9686	14.6109	14.2078	15.1124		13.7684		14.2192	14.2529	14.7398	15.3271	16.3523	16.075	14.4955	14.1782	14.7261	15.4381	15.5577	14.5145	13.8258	14.4171	14.8912		14.4435	14.6707	13.6879	13.1062	16.0736	14.0818	14.4291	15.2916	13.8797	14.2596	13.6702		14.5744		14.9633	15.2514	15.3841		13.8038	13.2005	15.1097	15.4587	16.1228	14.768	15.4261	14.4448	15.6265	14.458	14.5218	13.6422	13.8015	14.3627		14.3035	14.2277	15.5845	14.5523	15.7855	14.9916	14.9063	14.408	15.6052	15.4688	13.6142	15.3067	14.9038		15.5733	15.0345	14.7838	14.7972	14.7713		14.834	14.0913	14.6555	14.4962	13.812	14.7401	13.7702	14.4453	14.6627			14.3165	14.4257	14.6959	14.8192	14.9811	15.185									13.8068			13.7772	14.7648	13.2495					14.3168		12.7936				13.9269
P23258	TUBG1	66932_VSGLMMANHTSISSLFER_3																													16.4704				16.3388							15.8568	15.4463													16.367	16.744									15.8703															16.5063								16.4008									16.1687									16.4415																							16.1244																										17.2581						16.0445	15.9301													15.9773						16.0461
P23284	PPIB	61800_TVDNFVALATGEK_2	16.3814	16.3963	16.7982	17.9523	16.4524	17.3148	17.3709	16.6249	16.2781	17.0248	15.9872	17.071	16.7785	16.8186	17.4211	17.4021	17.2261	15.5055	16.8447	16.7909	17.4326	16.7231	17.6575	17.0253	16.4275	16.0803	16.6481	16.584	16.3641	16.4653	15.2014	16.9652	16.5249	15.6497	17.9802	18.2545	16.2668	16.2874	16.2345	17.3144	16.1657	17.7151	17.8848	16.2913	16.6464	16.7715	16.4668	16.0728	15.7016	17.6447	17.4016		16.5703	16.4897	16.4156	18.1559	15.6021	15.4997	16.5827	16.0579	16.9788	16.8664	16.3251	16.4702	17.1633	16.4057	16.9184	16.4344	16.7066	16.4182	16.1488	16.2444	15.9157	16.3525	17.2556	15.9786	16.8817	14.6905	15.3404	14.4068	15.752	16.1594	17.4741	17.245	17.0666	17.0737	16.1861	16.7888	17.3865	17.2428	17.4031	17.6658	17.3705	16.5781	17.6257	15.7535	17.8562	16.5358	15.6044	17.9792	17.2436	16.2232	17.6321	17.6618	16.1851	16.104	15.6706	16.3797	15.8939	15.7023	16.9305	17.4006	17.0334	15.8501	17.0151	15.2567	18.1716	17.2197	18.61	17.1811	16.8557	16.9902	17.1835	16.5832	17.1794	15.7795	15.4922	16.9974	15.5964	16.5302	16.3656	17.0993	16.9344	17.3653	17.2126	17.1012	16.9079	17.5028	17.064	16.8185	16.7744	17.2096	14.7937	16.9589	16.684	17.2963	17.2401	17.4052	17.0903	17.4507	16.5849	16.2878	16.3473	17.4742	16.8852	16.7613	16.8696	16.2468	16.4371	14.188	17.1682	17.5114	17.7852	17.6796	17.7133	17.3266	16.0982	15.3643	15.2874	15.2617	14.5443	15.0495	15.4208	15.0414	15.7861	14.3192	14.5975	15.9066	16.1498	14.7672	14.4454		14.3507	16.6143	15.3841	14.4468	14.6185	14.6081	14.5513	14.8468	16.141
P23297	S100A1	14588_ELLQTELSGFLDAQK_3																																																																																																																				13.4346
P23352	ANOS1	19778_FTELQSGQLEVK_2																																																				16.3157
P23368	ME2	27969_IETQDIQALR_2							14.1876														14.1572		14.4529																											14.0531												13.8679																																	14.2379																										14.0283			14.1293				14.1468							13.8384		14.3297	14.9393						14.8314			13.6614	14.4924							14.1308									14.3156	14.5898
P23381	WARS	3445_ALIEVLQPLIAEHQAR_3	13.9216	14.7101	14.4766	16.141	14.0274	15.2461	15.0871	14.5756	15.0627	14.7852		15.534	14.785	14.8826	14.6293	14.4727	14.049	14.3397	14.8367	14.7382	15.2324		14.7101	14.6822	15.7125	14.9424		15.6886		14.4663	13.5916	14.5902	14.376	14.2606	14.369	14.6135	13.8887	14.7626	14.4349	14.3021		14.9527	14.9907	14.4401	14.5745	14.278	15.5409	14.443	14.6121		14.4846		14.5941	15.2445	15.0955	15.3082	14.6439	14.5776	13.8919	14.7732	14.8615	14.7923	14.544	14.7736	15.3265	15.113	15.0401	15.3246	14.9796	14.5643	14.7885	14.5456	14.8212	15.7235	14.9413	14.6802	15.0347		13.9305		15.1237	14.8563	14.963	14.8455	15.2227	15.2755	14.4675			15.8613	15.3813	15.3482	14.0134	15.2244	15.1588		14.8533	14.7866	14.2408		14.4779	14.2673	15.6314	14.902	14.9021	15.3114	14.4574	14.6939	14.2646	13.9097		14.8773	15.0722		15.8272		15.4255		15.476	14.6196	15.1775	14.1524	15.7272	14.9298	15.1686				14.7211	14.6072	15.1336	14.8949	14.0883	14.9785			14.6914	14.8009	14.7076		14.9168	14.9418	14.2439	14.7471	14.4972	15.0186	14.6335	14.9893		15.6835	14.7016	14.6895	14.4968	13.6829	15.085	14.6193	15.2074	14.8341	15.0564		14.9767	15.0921	15.4055				14.1013		13.8593	14.5625					14.1433	13.5678					13.9611				14.2864		14.2467	14.23	13.7151	13.8681	15.0564
P23396	RPS3	29720_IMLPWDPTGK_2	16.262	16.5187	16.7911	17.3032	16.1746	16.9697	17.0495	16.3257	14.7056	16.6345	15.8941	16.5223	16.7082	17.1767	16.7216	17.1421	16.4477	15.8678	17.0236	16.985	17.4943	16.2966	17.4598	17.092	16.2354	15.3286	16.7897	16.5377	15.7594	16.5505	13.8148	16.6957	15.872	15.2453	17.7265	16.7825	16.0422	15.8091	16.1459	16.8703	15.2431	17.105	17.0481	16.1013	16.6098	16.0871	16.1456	15.8694	15.7122	16.3469	17.4491		16.2437	16.3366	15.8349	16.8637	15.5226	15.8423	15.5651	16.1161	16.8958	17.1139	16.5663	16.1439	17.0109	16.5147	16.5782	16.3924	14.8751	16.2267	15.822	15.5895	14.63	17.0412	17.3099	15.8849	17.642		15.2727		15.5149	16.17	16.7911	16.9031	16.9516	17.4595	16.2625	16.6323	16.7043	16.8113	17.0519	16.6055	15.2466	16.6356	16.7552	14.1471	16.2417	16.7441	15.5731	17.541	17.9686	16.0877	16.8011	17.1096	15.872	15.9953	15.4139	16.5368	15.8227	15.1615	16.7095	16.6818	16.7334		16.5023		17.7986	16.3668	17.817	16.5311	16.5435	15.5337	17.1966	16.6582	16.8967	14.4279	14.5344	16.5305	15.2218	16.0818	16.537	17.6595	17.2821	17.9002	17.3187	16.6786	16.3781	17.598	17.1373	17.0185	16.972	16.9948		17.8392	17.3919	16.7734	16.998	17.1144	15.4419	17.1034	16.593	16.5638	16.4617	15.962	17.5723	16.2341	17.3732	16.7533	16.2421		17.1635	17.3771	17.3529	16.8866	16.9813	17.0712	14.3171	14.6418	15.3693	14.9252			14.7038	14.1533	14.4608			15.2733	16.1785					15.0775	15.7016			14.1038	14.2219		14.6319
P23443	RPS6KB1	25782_HINWEELLAR_2																											15.35								14.22																																																								15.2867
P23526	AHCY	62397_VADIGLAAWGR_2	15.8278	16.5463	16.4303	16.0524	15.7949	16.4576	17.0629	16.4898	14.6072	16.4083	15.8152	16.5167	16.235	16.0607	16.9213	16.5556	16.431	15.6838	17.0367	16.4784	16.7257	16.4607	17.2438	16.1473	15.692	14.9244	16.7502	15.525	15.6963	15.7993		16.5596	16.2513	14.9939	16.209	15.3776	15.1323	16.0621	16.0526	16.2639	14.7724	16.9714	16.9116	15.868	15.8643	16.2833	15.358	15.1796	15.0735	16.7932	17.0233	14.1852	16.0426	15.9888	16.3773	17.6775	15.0612	15.5299		16.1104	16.088	15.5346	16.0359	15.9333	16.9265	16.1973	16.593	16.0867	14.9691	16.1454	15.8133	16.2285	14.5677	15.3653	16.9985	15.5681	16.6137	14.617	15.186		14.6152	15.9459	16.9576	16.0519	16.027	16.0533	15.5974	15.3661	16.5221	16.6077	17.1092	15.567	15.0805	16.8444	17.1253		16.1666	16.1804	15.8344		17.1579	15.8844	16.4601	16.8744	15.9235	15.8023	15.7596	16.078	14.993	14.4352	15.7695	16.536	16.2455		15.7363	15.0771	17.2333	16.2572	17.0309	16.3979	16.6533	14.8859	16.7717	16.3049	16.7991	14.6589	15.3362	16.4557	15.258	15.9645	16.1761	16.676	16.4765	17.1148	16.955	16.3409	16.3166	17.0046	16.5907		16.153	16.6202	14.8292	17.1948	16.6663	16.7795	16.8451	16.5788	13.7324	16.1618	16.2496	15.3191	16.1079	15.3425	16.692	15.4924	16.5192	15.7381	16.3475	14.3022	16.556	16.5399	16.3822	17.0598	17.0021	17.1486	17.1754	15.0363	15.0472	15.3959	14.9896		14.8101	14.7226	15.6419	14.128	15.2007	15.9133	15.9206	14.4288	14.1829	14.0043	14.5442	14.4609	15.6442	13.3911	14.4016	14.1758	14.5263	14.6518	15.6229
P23528	CFL1	45329_NIILEEGK_2	17.1209	17.438	17.7942	18.6994	17.2417	17.7974	17.967	17.3859	17.7296	17.729	16.6534	17.5025	17.2467	18.1351	17.7483	17.9791	17.9021	16.7517	16.8057	17.6823	17.9178	17.0413	18.3635	17.9169	17.7378	16.7417	15.4472	18.0177	16.7545	17.3302	15.922	17.6489	17.9082	17.068	17.9906	17.9395	18.0011	17.0851	17.2141	18.153	17.076	17.4882	17.5598	17.3365	17.1422	15.3849	17.5263	16.9017	16.7573	18.6115	16.7995		17.7982		17.2297	17.6751	17.2723	17.0042	17.0546	17.1088	19.2033	18.947	17.5863	17.726	16.6952	17.3831	17.5427	17.5863	17.2121	17.8467	17.3112	17.2242	17.5196	18.1747	16.8882	15.3073	18.5677	15.2967	16.5974	15.9747	17.5035	17.0387	18.0586	17.8392	18.2564	17.8843	17.3325	17.1426	18.2781	18.613	18.3288	18.8507	18.5505	18.2925	17.6104	16.9075	17.8031	17.5868	17.0368	18.3239	17.4265	16.777	18.0524	17.4146	17.0364	17.6052	15.3216	17.755	17.0173	16.9961	17.9046	17.9577	18.1698	16.8366	17.2101	16.611	18.6622	17.9816	18.8474	17.8412	17.3165	18.9377	18.2954	17.7591	17.8931	16.8793	16.8418	17.5423	16.8996	17.7773	17.8171	18.0423	17.4772	18.2321	17.9024	18.226	18.306	18.3332	17.8493	17.8011	17.5741	18.0774	16.3897	18.5339	18.2052	18.217	18.3984	18.458	16.8774	18.4705	17.691	18.2503	17.3732	17.8244	18.4401	17.9883	17.8997	17.244	17.4747	16.2723	17.9113	18.058	17.8007	18.3167	18.5901	17.977	16.7427	16.0082	16.1825	16.7012	16.8565	15.7163	15.9339	15.6773		16.8039	16.1179	16.7235	16.9147	15.5078	15.9358	15.6524	15.9933		16.5321	15.4928	15.9398	16.1623	16.0713	16.271	17.3209
P23588	EIF4B	65877_VMPAPPPK_2							14.4204				13.6342						14.0872				14.5621				13.657											13.7027				14.2147	12.8093	13.7537								14.1435	14.5005					14.0992			14.6978		14.6774	15.6995	13.3801						14.3251						14.8633									14.2353							14.5275		15.8138		14.1089						14.8188																14.1533						14.1433										13.9007		14.3311				13.9956	14.3396				14.4964		14.3189						14.4565			13.8512							14.3426	14.5888	14.1052	14.6015
P23634	ATP2B4	65471_VLPANSMAESR_2																																																																																																													13.3879
P23743	DGKA	64777_VITDPDILK_2																																					16.7784	16.4954			16.5804											13.4757																																																																																																	14.1605
P23786	CPT2	3232_ALEDMFDALEGK_2				13.5833				13.7342													13.681			14.5038			13.9249		14.0129			13.0647								13.38		13.9472	13.8496							14.4336	14.1412					13.4392			15.4688		13.8163	14.434	14.7044										16.1401	13.558	14.2003		13.7995															13.319		14.3249			13.1451		14.292	14.0442	13.558		13.097														13.2403		14.3316													13.731			13.6214	13.353	12.8625	13.6308				13.7927		14.3861	14.4167	14.0011	13.0664	13.6841			13.9074				13.3374		13.537	13.5006					13.5368		13.2338	12.5856
P23919	DTYMK	68856_YAFSGVAFTGAK_2								13.8363																																											13.107																																14.0605																																																	14.3573			14.3502	13.6043			14.0972					14.3048	14.3977																				13.8733
P23946	CMA1	59299_TGVLKPGSDTLQEVK_3								13.6056		13.9091		14.3822	14.0209	13.3608														14.6258																				15.3036	14.7409																13.7363	14.6043													14.4326									13.485																												13.2276													14.2162	14.1488	14.0661												15.7835																												12.5801								14.5519											13.7359
P24043	LAMA2	68881_YAIYFEAR_2	15.0857	15.3704					15.1287	14.5297		14.62	14.8457	14.4013	15.2967	14.7259	14.8237	14.2296		15.7489	14.7437	14.5589		14.1797	14.8263					15.4464	15.1517	14.776		15.1252	15.1704		14.4583	13.922		14.7643		14.4283				15.6725	15.4943	14.8823		15.0891	14.998				15.1679	15.2676	15.5308		15.6279	15.0816		15.0367	15.0264				14.6531			15.7372			15.8034	15.1742						15.2436	15.9597		15.415	15.5803	14.2324		14.466	14.2777	15.3323		14.1206	14.616		13.8749		14.3454	14.8843	14.8688	14.5428	15.4005	15.5664				14.3156		15.2987	15.2269	15.1185			15.1607	14.895	14.9119			15.2682			14.6612		15.0888	14.9138							14.6982		15.1143	14.7734			14.58					15.1971		14.8331		15.2967			14.9333				15.3186		15.6939	15.3109		14.707				15.2594		14.52	14.7943	14.5939					14.9218	15.2331	15.1318			14.5363	15.0931		15.2405	14.927				14.7814							14.5859	15.4692		14.5211
P24158	PRTN3	41592_LVNVVLGAHNVR_3																																																																								14.887
P24310	COX7A1	21623_GGIVDNILYR_2																																																																																																13.6552
P24534	EEF1B2	56045_SPAGLQVLNDYLADK_2				15.4023		15.0015	14.8976	15.2627			14.5686		14.8211	15.0535	14.9893		14.6786						14.908	15.1413		15.008				14.8484			14.6263		15.2401	15.034						15.0722		14.6194							15.5458		14.8221	15.0777	14.7214						15.2306					15.0403			15.2525	14.7885				16.2274			14.7001						14.8925	15.2681				13.6077				15.9193	15.4519		15.0952	14.4719	15.3114		14.5083	16.1716	15.6325	14.8979		15.1288					14.9293	14.4183	15.0596	15.3405	14.9721	14.7386			15.7097	15.0354	15.6335		14.9806	14.682			14.8865		14.7943	14.7632				15.432	15.146	15.2709	15.249			14.8207		15.1241		15.1756		15.1805	15.4079		15.0164	15.2081	15.2612		14.6386	15.1009		14.5616	15.1843		15.0688		14.8993		14.8848	15.2645																14.484		13.5118				14.664		14.1201
P24539	ATP5PB	27092_HYLFDVQR_2	14.5652				14.6057		16.3595	15.3196					16.395		15.1157						15.3017	14.9006	16.2663	14.97			15.7724					15.1068			15.2448	14.9139						15.2369	15.6348	14.9829							15.7602									14.9694		15.0569			15.8825							14.727			15.5336	14.4905	15.8573											15.1696			16.6519										15.8677																						15.0488	15.8042	15.1463			15.4016		14.8666		14.9963					14.1257	17.0467		15.1341				17.4147	15.9307	15.7084	15.683	15.2522													15.0297		14.8559				14.7914												15.3385
P24557	TBXAS1	57396_SVADSVLFLR_2																																																																																										14.8013
P24593	IGFBP5	28890_IISAPEMR_2																															14.2968			16.0178																																																															15.818		16.296																																																															16.246							15.9089	16.0976									17.4739
P24666	ACP1	27891_IELLGSYDPQK_2				13.8648			14.747			14.6739			14.3617	14.8644		14.1932				14.3268	15.1375	13.8852		13.4552			14.061		14.1599										14.5534	14.2451	13.4585									14.6197					14.6529					14.2109						14.4379	14.7577							14.4993			14.6114						14.8094		13.9494		13.2581		14.9904	14.8552	14.9188	14.4637	13.8385													14.2867		14.5176									14.6975		15.1912		14.5761		14.5464	14.4293								14.8625	14.5477	14.5728	14.6528	14.5931		14.7655			14.5725			15.1758		14.465	14.6257	14.9366			14.4629				14.7764						14.8324	14.4541		14.5768	14.5266
P24752	ACAT1	18285_FGNEVIPVTVTVK_2	14.4649	14.6176	14.8132	16.3098	15.4466	16.6238	16.3693	16.1162	14.5023	16.2036	14.9551	15.3494	15.4229	17.3324	14.532	14.0347		15.0633	15.5319	15.0962	16.0674	16.0177	17.4634	17.1104	14.9197	15.1629	16.2413	14.5921	14.9385	14.776		16.503	16.4063	14.5853	16.4725	16.2718	15.4148	14.9738	15.5572	16.9471	15.1946	17.0601	17.0312	15.6023	15.5536	16.187	15.4595	14.9655	14.4372	16.7155	18.1963		15.4728	15.5858	15.5054	16.5593	14.6978	15.0058	15.1598	15.0658	17.2087	17.0878	15.8966	15.9206	16.1452	15.5468	15.8945	15.2459	14.679	15.3942	14.9605	15.5442		16.7718	18.5747	14.7869	17.5078	14.0505	14.3174	13.9208	14.8798	14.9514	16.1841	15.7383	15.6657	15.7276	16.0835	16.8362	15.4604	15.7318	15.5006	16.7911	15.505	16.3022	17.0022	15.122	15.855	15.6418	14.6576	17.8164	18.057	16.5494	17.038	17.5945	14.2917	14.5545	14.4491	15.5351	15.0646	15.2355	15.4712	15.8445	15.8287	14.7451	15.3754	14.8756	16.1936	15.573	16.0301	15.6834	15.8237	15.6287	17.4022	16.8028	17.6657			16.1157	14.7226	15.8484	15.6853	16.1759	14.6951	15.5779	15.3633	17.1802	17.1894	17.848	15.731	15.1925	15.9278	18.1209	14.5557	17.6779	18.2889	16.4602	16.0061	16.4045		15.4942	15.0814	14.9648	15.5074	15.0099	16.7751	14.9198	16.4718	17.1251	15.6063		16.0274	16.2354	15.924	16.4692	17.1989	16.294	14.3376	14.8713	14.7021	14.7834			14.2145	14.2363	14.818	14.132	14.0532	15.092	15.0311		14.3739	13.8766	14.172	14.4552	14.7163	14.1641		14.2834	14.3132	14.4041	14.8026
P24821	TNC	62796_VATYLPAPEGLK_2		14.7521		16.7903	16.5672	17.4567	17.2618	16.0416	16.4137	17.2936	15.7785		16.1015								17.0094	18.3851		15.4879	15.552	15.607	15.1096	16.0374	16.6206					15.212			15.1547	16.4688	16.3456	15.535		15.0945		16.4544	16.2854		17.5746	18.4656	16.3047				16.3957	16.29	15.4274		15.4072	15.1281		15.4204	16.6535	15.3274	17.2827	17.3682	17.4471	15.7382		16.3755	16.8946	15.3213	15.2849	15.2584		14.3072		15.5066		15.3495	16.2833	14.4389							16.1886		15.6422	16.1913	15.8966	14.5853	14.1613	16.9506		15.1305	14.9522	16.1795	16.3798				15.3267		16.7695	16.954	16.7443	16.306	15.096	14.8722	17.3574	17.1981	16.4215					16.2774		15.3078	15.9313	15.5534	15.0677	14.8522	15.0104	17.5253		16.0679	15.3919	15.2672	15.8571								16.9453	16.7913	16.8803		15.7095						14.6475	15.975	16.1408	15.6315	16.1597		17.603		17.1355		15.1598			15.2264					15.315	16.0026	15.6125	15.8809		15.6008	15.4973	15.7568	15.5648		14.6682	15.3319	15.5076	15.6077				13.9553	16.4234	14.5678	14.3363	15.1795	14.5178		15.5674
P24844	MYL9	23100_GNFNYVEFTR_2	18.3388	18.5307	17.3896	17.3422	16.8754	17.3019	18.4721	17.9748	17.7003	17.9565	18.3251	17.8193	18.8474	18.6696	18.0045	17.5051	17.6366	19.3742	18.3503	17.2652	18.0203	17.9454	16.8738	18.3006	18.3871	17.7158	17.0518	18.2819	19.2902	17.7939	16.0351	18.1806	18.8514	17.809	17.2072	15.5905	18.3294	18.5836	18.6817	18.072	17.1574	17.4513	17.3122	18.895	18.8934	18.6791	18.4543	19.0909	18.1752		16.2239		19.2103	18.3348	18.8896	16.1011	17.6116	18.1902	17.899	18.6939	17.1057	16.7491	18.1483	17.8329	18.0466	17.1785	18.7656	19.1339	18.8866	18.6101	18.5433	18.492	16.5491	15.1526	16.3198	17.2966	17.5449	19.0129	19.224	17.5862	18.4061	18.0706	16.7027	18.1047	17.2419	16.5048	19.5959	18.6074	16.9088	16.7271	15.771	15.2643	17.0593	17.423	18.1791	18.4062	17.5827	18.8468	18.7748	14.876	15.9991	17.1676	17.1501	15.9745	19.327	18.9367	18.9821	19.0638	18.9499	17.8681	18.8245	19.0868	18.6	17.9477	17.2751	17.4181	16.8526	18.3301	15.5973	18.2403	18.4052	17.1032	17.7094	18.0201	17.3827	17.7158	18.7046	18.6081	18.1738	18.6297	18.5004	16.5299	17.1316	17.3823	17.4028	17.9555	17.6102	16.0367	18.7827	18.2126	18.3521	15.4803	18.2749	16.3212	16.7074	18.3385	17.92	16.606	17.2133	18.6892	18.85	18.7577	18.8353	18.0961	18.8896	18.4584	18.0007	17.8473	18.5676	19.0995	18.2361	18.1535	17.7777	17.5762	15.2971	17.8378	17.7164	18.4783	18.7556	19.4083	19.3372	17.2749	17.8672	17.9336	18.5795	18.4043	18.7788	19.1147	19.0492	18.2066	18.1793	17.8075	18.4509	16.7256	18.9868	18.37	18.5091	18.2897	18.2188	18.938	17.8472
P24928	POLR2A	3688_ALQEWILETDGVSLMR_2					19.0595																										18.3275										18.321
P25098	GRK2	36807_LGYLLFR_2				11.3329																																																																																											11.3329																						12.1768
P25205	MCM3	7570_DAQPSFSAEDIAK_2																																16.0895																										15.9758																14.705																																																																																																								16.3588		16.6597
P25208	NFYB	16148_ESFREQDIYLPIANVAR_3																																																																																																					13.6409
P25311	AZGP1	26860_HVEDVPAFQALGSLNDLQFFR_3		15.2174	13.9877	19.6895	18.1325	18.7738	18.8086	17.9908	16.9137	18.6007	17.6778	17.7095	17.3735	19.5778	20.0551	20.3458	19.5132	16.2984	18.7901	18.9175	16.0013	15.8883	19.2759	18.6875	14.8268	15.2158	15.9662	18.1944	16.9027	14.9304		17.5552	17.6024	14.6304	16.3739	17.2993	20.4682	19.9978	18.3604	19.0594	19.758	20.6529	19.1309	18.0055	17.8913	17.76	21.6181	16.9085	21.9339	16.5032	17.7386	15.3209	18.5429	18.5698	17.7548	19.7627	16.6827	18.5395	18.1906	18.1022	18.5866	17.0981	18.281	15.9608	16.2409	15.5382	18.9383	18.0514	18.1007	19.1239	19.3545	18.9097	14.8724		17.7524	14.3871	18.3209	14.66	15.0279	14.2232	19.5463	19.7527	21.3201	15.6851	16.0649	16.062	17.5422	17.9837	17.44	17.9513	17.9941	19.2251	15.697	15.6955	16.886	15.5812	21.8013	19.8523	20.8991	19.9055	21.1283	18.8528	19.4016	19.1414	17.6114	17.5714	17.3113	16.8183	17.5494	15.9569	17.5386	18.1673	17.9606	15.0483	17.0077	14.5543	17.5615	16.7659	16.1786	20.0331	18.9933	18.9537	19.5848	19.8189	19.8497	15.7783	18.284	18.4552	16.8252	18.7196	17.5926	17.7774	18.0272	17.5946	18.53	18.8186	18.6432	18.4478	18.308	16.8756	18.1348	16.0224	14.3836	16.1336	16.6345	20.2507	20.0138	20.2266	16.0349	17.6903	17.5903	18.473	16.8965	17.8164	19.2945	18.4817	18.7664	16.0364	20.9419	17.2336	19.2756	19.6101	20.3734	17.2062	17.4043	16.8204	14.2946	14.6002	14.8703	17.4368	14.6145		14.3667		16.658		15.3476	15.0006	14.3062										13.9734		17.0773
P25325	MPST	3883_ALVSAQWVAEALR_2		14.2737	14.1358				14.3179			14.1302	13.7772		13.6925	14.5735	14.697	14.503	14.1638	13.8519	14.5584	14.784	14.2616	14.093	14.3302	14.0765	13.3104	13.4477						14.18	13.9823		14.1228			14.0368	13.9843	14.5978		14.5885	14.8457	13.7572	14.0452	14.0446			13.675	14.5776	14.5753		14.1367	13.9648		14.8919	13.9348	13.8163		14.0953		14.1899	13.8917				14.3639	14.2576		14.2163	13.9047	13.7997			14.7068		14.2504		12.9348				14.6272	14.4848	14.396	14.6739	13.8616	14.1471	14.2967		14.2814	14.238		14.2122	14.5114			14.0313			15.5028	13.879	14.6338	14.5133	13.6051	14.03		14.0662	13.49		14.4338	14.4784	14.259				14.7465	14.1672	14.7807	14.0092	13.8911		14.6412	13.8998	14.3249			14.1879		13.7764		14.8293	14.0432	14.457	14.3136	14.4212	14.3286	14.8395	14.0422		13.9555	14.2814		14.7875	14.7058	14.7521	14.526	15.0402		14.4979	13.9117		13.9443		14.5699		14.6353	14.1763	14.1604			14.3282	14.0849	13.8052	14.045	13.763	13.5504											13.7472							12.5614
P25398	RPS12	11081_DVIEEYFK_2		14.8341	15.1167	16.1675	14.4633		15.8609	15.4858	14.9854	15.5535	14.9766	15.2439		15.7419	15.4596	15.5466	15.6914		15.6333	15.5361	16.0132	14.8695	15.7483	15.6844	14.9858	14.6876		14.9407			13.8988	14.8789			16.0785	15.3168				15.3711	14.8697	15.7513	15.9051	14.9214	14.825					15.8629	16.079		15.1706	15.198	14.9363	16.1125			15.1257		16.1108	15.8654	15.0526	15.2111	15.4039		15.6562		14.9752	15.1917	14.637		15.1594	15.3641	16.4097		16.1331						15.7236	15.4394	15.3211	15.6194		15.4757	15.5667	15.3812	15.4848	16.2132	16.3727	15.5088	15.2894	14.4249	15.6289			17.3668	15.9098	15.478	15.9024	15.6529	14.6595		14.3906	15.033			15.4663	15.8694	15.5631	14.8697	15.7458		16.2249	15.54	16.3236	15.2101	15.0755	14.5567	15.175	15.1279	15.6016			15.3475				15.912	15.6457	16.0968	15.9296	15.6525	15.4771	15.9902		14.903	14.8062	15.9319		16.1871	15.9037	15.4869	15.7821	15.7908	15.4832	15.3869	15.3526	15.7204		15.5637	16.0828	15.1979	15.8346	15.1794			15.5841	15.6143	15.7802	15.28	15.6914	15.3237	14.6663																	15.2233
P25685	DNAJB1	59641_TIPVVFK_2							15.6353					15.3765	15.3496			15.8445					15.447		15.4111				15.5389											15.1956					15.5866		15.427	15.3915				16.1081	15.7874			14.8382		16.5339					15.7773		14.9269		15.1473		16.1095										14.9782							16.1072	15.9394	15.8748	14.9218	15.1293			15.9181						15.3348			14.8124	16.4235								14.6327				15.5567		15.6079				16.0228	15.5556		15.8839			15.3764					15.2838			15.088	15.6782	15.6934				15.7472					16.3065	15.8044					15.2326		15.18	14.7685			16.0617	15.7042					15.6532	16.0372
P25686	DNAJB2	1167_AEAGSGGPGFTFTFR_2																																																																																																																								13.8642																																																					14.2342
P25705	ATP5F1A	5914_AVDSLVPIGR_2	17.8434	18.5352	18.034	18.8527	18.6839	19.2339	19.0709	19.4842	17.0418	19.177	18.1825	18.3735	18.4018	19.1312	18.4723	18.5041	18.4714	17.5658	18.358	19.0165	19.9935	18.6674	19.1599	18.6976	17.924	18.1648	19.4714	18.356	18.2985	18.0073	14.8292	18.3692	18.0883	17.476	19.689	19.3336	18.6178	17.9601	17.6547	18.9379	17.8356	19.5663	19.8546	18.529	18.9051	18.4799	17.9068	17.6944	17.2682	19.5934	19.5322	14.5435	18.3682	18.2942	17.9181	18.8379	16.7903	17.3426	17.0067	17.7563	19.8281	19.6326	18.1671	18.39	19.8193	18.4148	18.8251	18.2472	16.9732	17.9099	18.0098	17.9852	17.4522	19.3832	19.6236	17.9059	18.9627	16.2071	16.7336	14.81	17.4034	17.9987	18.2973	18.8473	18.849	18.5401	18.0926	18.9902	18.7001	18.8583	18.6174	18.8913	16.3431	18.8432	19.6952	16.4655	17.6195	18.062	17.7241	17.4354	19.7911	19.1033	19.1665	19.5618	17.3961	17.6853	17.753	18.0886	17.8079	16.7239	18.1605	18.7565	18.1508	15.6757	18.2435	17.4612	18.7673	18.1803	19.071	18.1059	18.5491	18.7988	19.4251	18.2684	18.9735	16.519	17.1561	18.1346	17.3917	18.6927	18.1501	19.5271	18.9232	19.5219	19.5006	19.9345	19.4735	20.6433	18.902	17.463	18.9232	20.3804	16.5738	21.0909	20.8147	19.6872	19.7999	19.9724	15.7475	17.9078	17.9767	18.1064	18.1219	17.4272	19.0061	18.1479	18.757	19.1229	18.0064	16.0031	19.1691	19.3253	19.5156	18.9439	19.2116	19.3692	18.1849	17.2983	16.8394	17.13	17.3182	15.7874	16.5481	16.4633	17.385	15.5131	16.8354	17.5666	17.5737	16.6113	15.791	15.787	16.2874	15.9016	17.4019	15.4763	16.5262	16.4757	16.3419	16.7045	17.306
P25774	CTSS	12421_EDVLKEAVANK_2		16.071		16.2297			16.596	17.9559		16.9199	16.5387		16.3842	16.4979		17.2553	16.9523	16.9334				17.3141	16.1437	17.2853	16.8418	18.0938							16.6429	17.4398	16.2277	17.7146	16.3182	17.0937	17.4168	16.2563				16.7696	16.3236	17.8197	15.8158	16.519	15.8804				16.3681	17.5536	16.6715		17.312						16.6222		17.9982		16.0735	15.9602			17.1267	17.8611		15.5353		17.1682	15.8522		17.1858			17.644		16.3253	16.0857	16.3678	16.9465											16.4062	16.811							17.1548	17.6069		17.1036			16.9588			17.0598	16.7689				16.4699		17.362		17.1863	17.4603				17.107	17.9146	16.7019		16.9782	16.0796	17.1701				15.8062	16.3238			17.1354	16.1692	16.6121	16.009				16.1901		16.5878	16.7998				16.9423		16.4086			17.6519	17.3472					18.3267	17.5204	17.5842				16.9709		17.4496	17.7621	18.0204	16.9712				17.5688						16.8313	17.0938
P25786	PSMA1	19932_FVFDRPLPVSR_3	15.1847		15.542		14.7995	15.9958	16.2195	16.4243			15.2485		15.5208	16.1053	15.9127	16.0913	15.7117		15.2615		16.4408	16.1445			15.4539	15.3478	16.0536	15.59							15.8677		15.5192	15.2578	15.4084	15.8529		16.7398	16.8174	15.0859	15.2957	15.5732	15.1988	15.1191			16.1015		15.6596	15.5223	15.2127	16.4775				14.7823			15.5644		15.6905		16.0831	15.2414		15.5879	15.3216	15.5254			16.4425									15.9587	15.6062	15.7342	15.2054	15.5454	15.9924	15.608	15.934			15.6423	15.8462				15.0962		17.111	16.0486	16.551	16.6301	15.1224	15.3969	15.2351	15.3274			15.503	15.9012	15.4491		15.4609		16.521	15.6198	16.7834		15.3893			15.593		14.8045				15.9112	15.5435	15.8173		16.2574	15.781	15.6678		15.5602	15.5777		15.464	16.0621		16.8122	16.4753	16.0464	16.3305	16.0718		15.6257	15.3791				16.0725			15.3262			15.3666	15.7279	16.4013	15.8918	15.9895										14.8553			15.0314													14.0445
P25787	PSMA2	34704_LAQQYYLVYQEPIPTAQLVQR_3		15.4317		15.2832		15.1951	15.2366			14.9493	15.4184	15.3244	15.603	14.9145	15.3027				15.3468	15.0728	14.9084	14.8637	14.9283		15.4753			15.5788							15.1232	14.4763		15.3654	15.4595	15.22		14.7227	14.6069	15.9802	15.7832		15.7012	15.7511		14.2937			15.2595	15.4831		14.1274		15.4955		15.4895		14.5057	15.9711	14.937		15.4567	15.3617	15.9293	15.5218	14.7992							14.8791					15.7873	14.3004	14.5044	14.817	14.7576	15.331	14.2397	14.4131	14.3258	14.0286	13.5346			15.1963			15.7156	15.4805		14.5317			14.314	15.3351			16.3247	16.3578		15.5792	15.5281	15.5157		15.6618		14.9996	15.3359	14.8698	14.8638	15.6664		14.9872	15.269				15.0848	15.7594		15.5088	14.8915		15.1773	14.691	14.6225		14.1739	14.6931	15.2106	15.2629	14.2504	16.3007	14.6894	14.566	15.5558	15.1734	14.4912		15.7624	15.3711		15.3242		15.2899		15.3575		15.7225		14.7407		14.6069	14.2306	14.5281	14.569	15.0532		15.8118	16.2278			15.4132						16.0179						16.2357				15.997
P25788	PSMA3	55905_SNFGYNIPLK_2	14.3471	14.4753	14.816	14.4983	13.9446	14.7546	14.9403	14.827		14.8518	14.498	14.389	14.5437	15.0216	14.605	14.3875	14.6629	13.9703	14.2663	14.5125	15.1075	14.9408	14.4649	14.3704	14.4247	14.4219	13.9875		14.7088	14.015		14.9014	14.2386	13.4947	14.8771	13.8994	14.1075	14.0936	14.4464	14.4598	13.7735	15.0036	15.2434	14.2444	14.255	13.7816	14.5177	14.4056	14.0104	14.934	14.3469		14.4679	14.1067	14.2298	14.818	13.313	14.0844		14.2559	14.4297	14.2967	14.4231	14.1433	13.8325		15.0692	14.3521		14.5253	14.0709	14.4427		14.5858	14.662		14.5873					13.687	14.9361	14.5645	14.6243	14.3957	14.2768	14.9017	14.9466	14.5945	14.9306	14.1988		14.3746	14.8099		14.1787	14.5791	13.9137		14.4567	14.6787	15.0532	15.0208	14.2727	14.3107	14.0712	14.4118	13.7895		14.8285	14.4008	14.7604		14.4466	13.5272	15.1809	15.1941	15.2571	14.0473	14.5514	14.7504	14.8747	14.5771	14.3105		15.6378	14.582	13.923	14.5179	14.592	15.1047	14.3419	15.0054	14.6462	14.5482	14.0725	14.5873	14.7277	14.4972	15.097		13.4418	14.9117	14.6218	14.8727	14.6899	15.0077		14.7582	14.82	13.9655	14.2775	13.693	15.1904	14.302	14.4106		14.4672		14.6349	14.6317	14.9323	15.037	15.1823	14.7636	14.0675		13.3946						13.9608		13.6758	14.0621	14.35				13.1862		13.9952			13.1446	12.7649		14.0255
P25789	PSMA4	37667_LLDEVFFSEK_2		15.0852	15.2238	15.9263	14.5308	15.2933	14.9453	15.2246	14.3897	15.2574	14.3535	14.9198	15.0206	15.0072	15.0408	15.1228	15.2139		14.6424	15.1872	15.4062	15.0775	14.9315	14.6365	14.9217	14.6286	15.1441	15.007	14.2908	14.3679		14.8702		13.7413	15.1637	14.5729	14.6473	14.9533	14.6314	15.4265		15.5177	15.6271			14.9379	14.5832	14.2332	14.2319	15.107	15.221		14.9931	15.1889	14.697	15.5591			14.2894	14.5812	15.3218	15.2708	14.7372	14.906	15.4195	14.809	15.2237	15.0417		15.1051	14.5675	14.7322	14.3088	15.7115	15.4547	14.4566	15.057					14.5969	15.1952	15.099	15.0938	14.985		14.4004	15.0532	14.6649	14.8238	15.176	14.4124	15.0279	15.1628		15.0889			15.2825	15.5067	14.9423	15.5839	15.3841	14.5635	14.7982	14.6637	14.8556		14.4547	14.9067	15.1048	15.1739		15.4033		15.5711	14.8436	15.7562		14.8283	15.4136	15.4485	14.8658	15.2804		14.6451	14.831	14.4809		15.2473	15.5205	14.8487	15.2878				14.9795	14.9818	14.9653	15.0166	15.258		15.5908	15.5344	14.9372	15.0221	15.2245	14.2106	15.1063	14.5675		14.698	14.6764	15.1396	15.0182	15.2763				14.7239	15.0276	15.3347	14.9147	15.0265	14.717			13.674										14.6637					14.4389	14.3198
P25815	S100P	14692_ELPGFLQSGK_2																																																																																																																																																								15.9916		16.956	17.1386	16.044	17.0941
P26006	ITGA3	26136_HMGAVFLLSQEAGGDLR_3																												16.2121																						17.191														14.7709																								17.8571	17.9838		16.3462	15.2252																										16.9318									18.3538									15.8398				14.0671																									16.9205						15.8506	16.02	17.1871
P26038	MSN	4801_AQMVQEDLEK_2	14.1586	14.9056	14.1935	15.2469	13.4593	14.4437	15.12	14.6734	16.3646	14.542	14.3628	13.8022	15.1747	14.3344	14.0893	13.9736	14.2708	14.3792	13.1624	14.029	13.611	14.847	15.0187	14.6925	15.5955	14.3512	14.8231	15.6569	14.0403	14.125	14.8224	14.7314	15.0335	14.9599	14.7286	14.7514	14.3177	14.3577	15.1961	14.5402		14.3001	14.0953	15.1447	15.288	14.193	15.2732	15.2643	15.2508	13.3671			14.7358	14.7889	15.3635	13.1309	15.3545	14.6376	16.6059	15.2922	15.2499	15.356	14.9015	13.8963	14.9738	15.5411	13.8535	15.4668	16.1049	14.4601	14.2919	14.053	17.3215	15.1978	14.0942	14.78	14.7326	14.8381	15.5815	14.8194	15.5381	14.3052	14.1586	14.3014	14.2463	14.5865	14.845		15.5274	16.2799	15.6457	14.6507	15.4437	15.2697	14.039	15.9687	14.8886	15.1776	14.7844	14.6296	13.82		14.0292		15.0333	15.1215	14.4804	15.1508	14.7328	15.3164	14.4371	14.5028	14.5672	16.1055	14.7857	14.9354	14.2676	14.8246	14.3367	14.5849	15.735	14.2932	15.4657	15.1689	15.0938	15.3243		14.403	14.7211	14.9931	14.9126	13.5464			13.8834				14.3907	15.4538	14.8995	14.2716	15.1583	14.1118		14.7453	14.156		15.8554	15.1376	15.1232	15.0713	14.6496	15.0869	15.1582	14.7257	14.6144	14.4901	14.3261	14.2338	14.7197	14.5476	14.4309	14.4242	14.0751	14.549	15.0932	14.9032	15.0419	14.7667		14.8926	14.8698	14.5276	15.0219		14.4928	15.0071	15.6331	14.6234	14.1739	14.18	14.4789	16.8906	15.7287	15.7649	15.325	14.5704		14.7338	15.8887
P26196	DDX6	54116_SGAYLIPLLER_2	14.5631	14.9827	15.4204	14.7891		14.9601	14.81	15.302		15.1847	14.7481	14.9719	14.716	14.911	14.971	14.7508	14.5503	14.1978	15.1211	15.0504	15.0384	14.7797	14.9296	14.9289	14.6075	14.7335	15.1691	15.276	14.6628	14.8652		14.9066	14.3293		15.2128	15.1298		14.6415	14.3898	15.074		15.5612	15.4445	14.799	14.5995	14.5768	14.8109	14.5839	14.2507	15.4123	15.3272		14.6509		14.7967	15.0571	14.3342	14.6915		14.6392	13.6151	14.1163	14.385	14.4272	15.3841	14.7823	15.1365	15.05		14.7867	14.7421	14.6568		15.0584	15.2979	14.6181	14.6427		13.7261		13.8582	14.4254	14.7077	15.3512	15.4441	15.6699	14.1276	14.231	15.4476	15.3172	15.4	13.9303		15.1057	15.398		13.7478	15.0575	14.3965		15.2704	14.4283	15.338	15.5303	14.4714	14.7247	14.2868	14.7185			14.9831	15.2219	15.19		15.2548		15.6556	15.174	15.5683	14.49	14.5746	14.3625	15.2397	14.4891	14.6621			14.4657	14.475	14.7038	14.772	15.7064	14.7203	15.4316	15.4111	15.3004	14.8086	15.7115	15.5297	14.3865	14.9097	14.5942	13.9049	15.3123	15.1757	15.1792	14.7951	15.1571		15.2088	14.8483	14.5968	14.9658	13.5814	14.9688	13.7843	14.8576	14.5573	14.5447		14.8418	14.9616	15.2741	14.8741	14.9346	15.1199	14.3479	13.9597	13.6903	14.3366			14.0304	13.5998	13.9737			14.678	14.6485						14.4284						14.4027
P26232	CTNNA2	37863_LLEPLVTQVTTLVNTSNK_3	13.7897	13.9443	14.4538	14.2899				13.782		14.007	13.7186	13.7709		14.0863	14.3285	13.7761	13.4364		14.0859	14.3101	14.1417								13.5657	13.8591		13.6357			13.9193		13.6258	13.6134		14.0537		14.7286	14.4287							14.0752	13.5873			13.8591		14.0868					13.7641						14.2152	14.1646		14.0424	13.7529	13.7455		14.0453	13.5979						12.4778		13.9801	14.0823	14.1071	14.3879		14.0757	14.0247	13.8589		13.517			14.0871						14.7328	13.4832	14.1618	14.5349									14.0386				14.3057	14.2338	14.3994	13.7157			13.9511		13.7265						13.6717	14.5895	13.3744	14.1746	13.9303	13.4335	13.0361					14.0587			13.7886	14.1383	14.0903	14.3573		14.3666			13.9557						13.9829			13.6025	14.1348	13.7913	13.7948
P26368	U2AF2	44763_NFAFLEFR_2		15.7525	15.7827	16.1124	15.2868	15.8667	15.6225	15.6485	13.8936	15.7735	15.0593	15.3122	14.953	15.7852	15.3102	15.3268	15.2799	14.4278	15.339	15.7072	15.5862	15.4244	15.1897	15.6501	15.0485	15.0526	16.0015	15.503	14.719	15.6417		15.0804	14.7461	14.4071	15.9317	15.6415	15.0148	14.7711	14.5563	15.2778		15.8553	15.7094	14.8377	14.9227	14.751	15.2759	14.8205	14.4703	15.5264	15.2716		15.0524	14.748	14.9858	15.9341	14.8105				15.5834	15.975	15.1139	15.0573	15.8252		15.5205	15.3441	13.7485	15.1861	14.5908	14.8138	14.4604	16.0071	15.5412		15.0772				14.4565	14.5864	15.1442	16.084	16.1074	16.405	14.5869	14.79	15.6273	15.6821	15.6065	14.9731	14.2032	15.58	15.6205		14.8836	15.3903	14.2308	13.9837	16.1432	14.8929	15.7881	15.9036	14.6574	14.8784	14.6677	14.9914	14.9237	14.024		15.8331	15.6611		15.4782	13.979	16.322	16.0673	16.0675	14.9956	15.2186	15.1411	15.9457	14.7168	15.1362		14.1516	14.7494	14.5495	15.1641	15.4068	16.4929	15.534	16.0669	15.9866	15.5444	15.2186	15.8253	15.4063	14.4861	15.8086	15.416		15.4069	15.4389	15.2988	15.1357	15.4704		15.6903	15.1011	15.5535	15.318		15.8006	14.8046	15.6458	15.2472	14.8661		15.2703	15.8223	15.7847	15.5407	15.5277	15.6954	14.4689	13.7729		13.788			14.1172					14.5966	14.5637	13.3517					14.3283						14.5713
P26373	RPL13	34822_LATQLTGPVMPVR_2	16.6445	17.0244	16.9443	16.7454	16.5582	17.1649	17.3774	17.3349		17.4646	16.7207	16.9333	17.0181	17.5183	17.2916	16.8205	16.7817	16.0597	17.3076	17.2343	17.9131	17.2853	17.6532	17.3396	16.4181	16.4309	17.0978	16.7156	16.4314	16.8256		16.8819	16.2668	15.4703	17.853	17.0471	16.3531	16.5189	16.4858	17.5642	15.515	17.8292	17.896	16.8806	17.0903	16.4229	16.7932	16.731	16.0921	17.4367	18.0465		16.4911	16.6578	16.9516	17.7002	15.773	16.0099	15.465	16.488	17.5735	17.4297	16.7419	16.5366	17.2415	16.9973	17.2399	16.6129	15.2403	16.4584	16.1213	16.2422	15.3851	17.4103	17.9404	16.1594	17.6466	14.8607	15.5354		15.7696	16.1754	16.9267	17.3124	17.2151	17.4501	16.4434	17.3162	17.3715	17.5258	17.5065	16.8239	14.8586	17.3501	17.3944	14.9862	16.4843	16.9222	16.024		18.6412	17.1774	17.5787	18.0375	16.2438	16.1688	15.9495	16.4154	16.3353	15.4351	16.9516	17.1486	16.8866		16.8532	15.081	17.7289	17.1398	17.8389	16.7901	17.2737	16.3644	17.3902	16.9166	17.2065	15.5799	15.71	17.0093	15.7195	16.6421	16.7571	18.0802	17.198	17.9763	17.3816	17.1174	16.6734	17.6776	17.3167	16.6558	17.3956	17.6334	14.6158	17.904	17.2833	17.2496	17.3916	17.6393	14.6948	17.0304	16.6654	16.3932	16.8508	15.1787	17.9475	16.2581	17.5115	16.9588	16.5838	14.5098	17.4391	17.5194	17.4299	17.8243	17.9872	17.6709	15.4454	15.4235	15.1259	15.3602		14.7006	14.8214	15.026	15.7801		14.8302	15.8647	16.4618	14.8715	14.3141	13.9051	14.5521		16.2868		15.0925	14.695		14.9971	15.6014
P26440	IVD	41959_LYEIGAGTSEVR_2	18.1174	18.4332	17.8711	14.0702	17.6424	14.49	15.9984	14.9812	16.5754	14.0539	18.087	17.5387	15.424	15.1539	15.0543	14.6796	14.8003	18.8222	18.0993	17.9427	14.9583	14.5134	16.119	14.737	18.3946	17.6992	14.4918	18.0886	18.6276	18.2649	15.4363	14.7659	14.2618	17.8544	14.9139	14.4647	14.3681	18.0079	15.0103	15.0362	17.5073	14.8051	15.2977	14.814	15.2587	18.1372	18.5075	18.619	18.6326	15.6151	15.2591		14.7682	13.9506	13.8501	14.1856	18.3708	18.036		14.4275	14.9506	15.4112	18.3691	18.0976	14.8097	14.7254	18.1368	14.5002	16.761	18.2811		14.3863		15.6257	15.3322	17.3617	15.1103	18.1005	18.5337	16.7865	17.6784	17.9853	14.7717	14.9299	14.896	15.08	14.7461	15.434	14.4035	14.5601	15.7482	14.5352		17.9381	16.2899	17.3045	17.2197	14.6098	18.3029	14.5047	15.6918	17.1822	14.3902	15.0162	18.5419	18.3008	18.3131	18.6892	18.5376	17.7151	14.7533	14.4342	14.7211	15.7796	17.4548	17.8462	14.5369	18.2442	14.7829	14.3792	14.7459	14.0717	14.2351	15.0576	17.2367	17.1413		15.1997	17.937	18.5476	18.4441	15.2517	17.74	15.569	14.753	15.4257	15.3931	16.6451	14.6729	17.4008	15.1994		18.2854	16.6435	15.4372	15.5532	15.5419	16.1869	15.0276	14.3936	18.2813	18.2503	18.3612	17.8774	14.7499	18.0105	14.3161	18.1622	14.5361	18.2593	18.5467	14.9427	14.7881	15.3637	16.3648	15.466	17.7098	18.2064	18.366	18.1328	17.6763	17.8885	17.8493	17.8368	17.8583	18.0302	17.9664	18.3176	14.3525	17.9759	17.7713	18.0845	17.9223		18.6727	17.1323	17.942	17.7256	18.0456	18.1636	18.3273
P26447	S100A4	14707_ELPSFLGK_2	15.6532	17.1963	16.4555	17.2279	16.3598	17.4205	16.5784	17.1919	17.1258	17.2087	16.9676	17.2491	16.4904	15.3627	16.1528		15.856	15.1596	15.3186	15.0985	15.0026	15.8058	15.9029	15.8513	18.3246	18.8456	16.6196	16.9348	16.5026	17.2951	15.3298	17.3149	17.5461	18.1417	15.9173	16.6261	15.4193	16.9771	16.4418	16.2002	15.8738	16.7697	16.6842	16.4375	15.6204	17.5289	16.6112	16.2174	16.3448	15.5646	15.4244		17.1924	16.7795	16.8493		17.2274	16.9466	16.5945	17.2034	15.9745	16.1102	16.8791	17.4656	17.6299	17.7902	16.1946	16.4554	16.3986	16.6768	16.7296	17.2472	17.4147	16.5528	15.7032	18.3825	15.943	14.9906	15.5338	14.5627	17.6151	18.3275	17.0859	17.477	17.3869	17.2737	15.5041	15.8646	18.0825	18.6172	17.4214	14.9819	14.4999	16.9742	15.9446	16.2513	17.1867	17.7624	17.8635		14.9115		16.5406		15.7243	16.0013	15.944	15.5853	14.7532	14.9228	15.667	16.294		15.618	17.9339	16.3612	17.4386	16.7791	17.3749	16.8453	18.2755	17.0395	17.9546	17.7009	17.2621	16.4661	16.4926	15.4275	16.613	16.5529	17.2604			15.3011		15.0818	14.7523		16.1009	15.4598	15.7961	16.1519	17.7782	16.0085	16.2878	15.947			14.3473	15.7717	16.5747	18.5274	15.8768	16.9049	16.0508	17.9587	16.2084	15.31	15.012	14.7926		17.5902	16.8775	16.5133	15.4761	16.293	18.5272	18.6022	16.7295	18.2173	17.1508	16.4832	17.6677	16.4668	18.533	15.6733	16.4984	18.3228	18.415	17.1239	16.6548	16.2329	16.874	17.6167	18.6061	17.2857	17.8943	17.4255	15.446	15.7471	18.5477
P26583	HMGB2	53684_SEHPGLSIGDTAK_3					14.8022	15.3626																			15.3283			15.9059							15.4273	15.2513				14.8415																						15.9248												15.4856															15.572	15.7385			15.7618	15.0314	15.4241					15.2503									14.5926															15.0493									15.5765	15.6118	15.7035											14.9159					15.3348	15.9453		15.1896		15.2657	14.9104					15.4646																14.7189						14.5814
P26599	PTBP1	33035_KLPIDVTEGEVISLGLPFGK_3	15.1572	16.0636	15.6138	16.1551	14.8357	15.7084	15.9537	15.7724	15.1632	15.6666	15.1082	15.4421	15.4011	15.066	15.6474	15.7527	15.0473	14.3353	15.3651	15.9934	14.9784	16.0962	15.8501	15.5046	14.9295	15.2188	16.6703	15.4053	14.1462	15.8174		15.1764	14.8235	14.4696	15.1761	15.4285	15.4632	14.5466	14.9073	16.0462	14.4374	16.4646	16.459	15.303	15.2419	15.6466	15.4732	15.0885	14.3078	14.6183	16.333	14.4798	15.5045	15.462	15.801	15.9758	15.1537	14.8767	14.1001	14.6271	15.8153	15.6226	15.1719	15.1362	16.7344	15.2781	15.3539	14.6223	15.6546	14.82	14.6677	14.9373	15.0858	16.6231	16.273	14.9984	14.7652	13.7375	14.2705		14.3083	14.8024	14.9197	16.8697	15.3673	16.5665	14.2694	14.6651	14.5306	14.8106	15.7452	16.7897	14.7052	16.1307	15.4982	14.5361	15.595	15.1569	14.479	14.0923	16.8123	14.9694	16.0211	16.5442	14.5536	14.637	15.4586	14.2901	14.8363	14.2407	15.7775	16.4248	14.8599		15.261	13.9117	16.2508	14.6419	15.3992	14.6979	16.0483	15.2603	15.7904	15.63	15.8718	14.1346		14.8202	14.2892	15.4567	14.9183	15.7316	15.8804	15.0933	16.0154			15.4847	15.5319	15.6703	16.0174	15.9521	13.6815	15.3594	16.0491	16.0548	15.4189	14.5		15.0641	15.3717	15.1914	14.6955	14.3881	14.4135	15.109	14.8155	15.773	15.0914	13.9733	15.0321	15.7567	16.125	14.9448	15.3143	15.6932	14.6162	14.3565	14.0087	14.3818			14.6729		15.4312			14.9408	15.234			13.3011		14.0274	15.2197	13.7921	13.6327				14.4815
P26639	TARS	35649_LEMYNILK_2			14.3821	13.9274			14.6905	14.7945				14.4888		14.8863	14.7206	14.8079	14.7353		14.9998	14.0388	14.5799		16.1335	14.7785			14.4518					14.4529			14.6972	14.0406			14.4009	14.7796		15.3454	15.5413	14.5448	14.5011	14.3091	14.5115				15.66		14.4166		14.3604	15.1257		14.0878			13.8051		14.3892		14.9846		14.884			14.4297	13.8376	14.2473		13.867	15.6021		15.5538				12.9855		15.3115		14.7295	14.7058		14.3687		14.4172	14.649			14.7097	14.7957		13.901				15.0347		14.6779	14.9129		14.0423					14.718						15.0278	14.0492	14.7063	13.9592			14.8076	14.5966	14.4193			14.6224		14.55					14.2774	14.6351		15.1952				14.7563		15.0055	14.7777	15.2123	15.0963	15.2304		14.6208	14.3392				14.2756		14.4697	14.1989	14.3524					14.6466	14.9247														13.9658
P26640	VARS	56718_SSAQDPQAVLGALGR_2	13.5185	13.7932	14.0786			14.4686	14.0494	14.1168		14.3986		13.592	13.7681		13.873							13.6522			13.7296	13.5761		13.4268	13.8833	13.7015		13.4925	13.6087		14.5262	13.8474			13.8968			13.9973	14.3346	13.619			13.7378	13.8416		14.1481	13.7601		13.5319					13.5161					13.6492				13.7603								13.8978		13.4813						13.9213	14.1434		14.0008	13.6456		14.1281	14.1173	13.9953			13.8481	14.3594			13.8679			14.9747	13.9476	14.1066	14.5878				13.6742			14.0888	13.9643					14.3298	14.2564	14.3343		13.8903							13.6333		13.2882	13.9032	14.5403		14.4534	13.6856			14.2296	14.0274		13.8579			14.3612	13.7435	13.7627	13.9537	14.164			13.773				13.8732		13.9401				14.0283	14.1388		14.4247	14.512	14.0401												13.4969	13.4273						13.5855
P26641	EEF1G	29294_ILGLLDAYLK_2	14.4341	14.8103	15.6985	14.6987	14.7537	15.6962	15.6029	15.969		15.7324	14.3824	14.8789	15.3472	15.7274	15.5969	15.5219	15.1255	14.2602	15.4532	15.1437	15.015	14.9074	15.6419	15.8244	14.7928	14.4155	15.2069	15.5894	14.717	15.1732		15.1441	14.4411	14.3433	16.1138	15.6063	14.2295	14.5564	15.0809	15.1286	13.7476	15.3527	15.189	14.1358	14.2861	14.6693	15.0359	14.4992	14.3306	15.8275	14.5173		15.3846	14.8893	14.9089	15.6887	14.1884	14.7137	13.2241	15.0161	14.3287	14.9169	15.3623	15.0432	15.6778	15.0469	15.3958	15.0831		15.0321	14.6908	14.7384		15.2797	14.7577	14.2402	15.17		13.5362		13.3035	14.883	15.767	15.7273	15.4667	15.9813	14.7636	15.1836	15.9658	15.554	15.8126	13.8849		14.8992	16.2704		13.5986	14.7602	13.9007	13.9183	15.7145	14.4943	15.3932	15.9432	14.4805	14.862	14.5361	14.8469	13.9686		15.0465	14.7885	15.3364		14.21		16.6937	15.611	16.4178	15.007	14.1891	14.5836	14.9309	14.9411	14.4235	14.1933	13.7731	14.8025	13.7675	14.569	14.8465	16.4328	15.4901	16.207	15.8119	15.4329	14.4858	15.6157	15.3359	15.2051	15.4116	15.0486	13.6391	16.2344	15.5526	16.0071	15.7555	15.9757		15.9993	15.4474	14.9813	14.2608		15.5314	14.3717	15.3934	14.8136	14.1743		15.2083	15.4754	15.5797	15.9518	16.1994	15.6637		13.7542	14.1209				14.236	13.1937	13.6318		13.4786	14.7501	14.5928						13.823		12.8748	12.6431	12.3116	13.2882	14.075
P26885	FKBP2	41494_LVIPSELGYGER_2	15.3135	15.6252	15.8341	15.6753	15.0153	15.8413	15.9448	15.4466		15.9414	15.3286	15.6877	15.439	15.8341	16.4123	16.3889	15.9868	14.9287	15.9955	15.8187	15.3448	14.7793	15.8457	15.4991	15.5869	15.5046	15.5895	15.4543	15.3022	14.9273		15.5373	15.2008	14.8913	15.9735	16.8269	14.698	15.6035	15.5127	15.5299	15.1717	16.1155	16.3232	15.3615	15.4961	15.5667	15.0292	15.0058	14.6709	16.5478	15.357		15.1922	15.7227	15.4528	17.5015	15.228	14.8799	14.5464	15.4679	15.1999	15.2445	15.3848	15.5376	15.3597	14.9551	16.4785	15.7831	14.7987	15.4874	15.8495	15.4225		15.453	15.5351	15.2142	15.353		14.9284		15.5004	15.9095	16.7405	15.6561	15.6164	15.6584	15.3511	15.6332	16.519	16.5395	16.6852	15.3841	14.3201	14.7569	16.6338		15.8482	15.4521	15.0927	14.4655	15.8292	14.6868	16.1825	15.9223	15.0677	15.5201	15.1642	15.259	14.9122	14.226	15.3398	15.8224	15.546		15.67		16.1943	15.9403	16.7095	15.7857	15.6515	15.1599	15.6365	15.1553	15.7515	14.309	14.8498	15.3237	14.5755	15.4846	15.1602	15.577	15.3334	15.5471	15.7182	15.7737	15.7527	16.1116	15.1966	14.6601	15.2037	16.0124	14.295	16.4137	16.18	16.1077	15.9217	16.6842		15.6522	15.607	15.1985	15.5533	15.1318	15.2139	15.536	15.8272	15.271	15.5991	13.6719	16.1662	16.212	16.8167	15.8116	16.1755	15.7221	15.5135	15.0849	14.6636	14.9563	15.3245		14.3996	14.5211	14.9716	13.8737	14.2183	15.1482	15.4226	14.1988	14.1587	13.8735		14.3492	15.1022		14.0984	14.0612	14.3459	14.5765	15.2026
P27105	STOM	12037_EASMVITESPAALQLR_2	13.989	13.9022		13.964		13.9209	14.0533	14.0743	14.2185	14.2315	14.1536	14.1382						13.6065			16.2667	16.0535	13.4798	13.5377	14.4044	14.419		14.2669	14.2508	14.0353		13.5266	13.9518	13.8194	13.5551		15.3138		14.3214					14.279		15.4491	14.1827	14.247	13.932	13.9787			14.1511	13.83	14.0668		14.0566	13.9964		14.1779	13.8238		13.8029	14.328	14.2007	14.5233	13.6727	13.953	14.1941		13.4276	13.7921			13.8659	14.2938	15.43	13.5187			13.7541	13.9028		16.6632	13.8565	13.82	13.852	14.0873	14.6823	14.6549	14.4046			13.9977	13.9606			14.2243	14.1243			13.6337	13.7461		14.2188	13.9749	14.0228	14.1482	13.9722	13.833	14.0212		14.0614		14.1711	13.8803	13.5598	14.1764		13.7053	14.5724		14.1362	13.9912		14.3678	14.418		14.1216	13.79	13.987		15.6842	16.7382	13.2299		15.6019		14.1475		13.7997		13.7386	13.3633						14.0554	14.1732		14.1586	13.6083	14.1142	14.2774	14.0928	13.8926	14.0009		13.5542	13.7408	14.0081	13.8596			14.5951	14.0337	14.4455	14.5798		13.8614	14.3254	14.1931	15.0144	13.217	13.8078	14.4636	15.1813	14.2219			13.0209	14.1682	15.2503		14.2045				14.3193
P27144	AK4	38680_LMMSELENR_2					13.9426	14.084	15.002	14.7419					15.0179	14.7539	14.6793	14.7607	14.5455	14.1364		14.2024	15.2666	14.5529	16.3865	15.4607			14.6381	13.7158	14.1021			14.1578	14.0172		15.4479	15.2794			14.5818	15.1391		15.4235	15.7958	14.1253	14.2403					14.9715	16.0885		14.2496	14.4241		14.4394					14.8125	14.9061	14.8824		14.5979		15.1867	14.7383							16.0618		15.6331						13.8586					14.9961				14.8104			15.5046						15.0949			14.4628													14.9229	14.4242	14.8898	14.2787	14.7017			14.7555				15.103		14.7981	14.3337	15.1955	14.9595	15.175	15.163			14.7014	14.6802	14.94	15.1216			14.5972	14.8647	15.0783	15.1096	15.6459			14.2868		14.2425		14.5679		14.4502		14.3786		14.5744	14.9263	15.2194	15.2699	15.4678	14.9888
P27169	PON1	28063_IFFYDSENPPASEVLR_2																										14.0832																																								14.1069																																																										13.4527						13.8895
P27338	MAOB	29659_IMDLLGDR_2			16.05			15.4779					15.7595	16.0458	16.3366				15.5709	16.3284	15.8957				15.5009	15.7497	15.9275	15.9803	18.1027	15.2095	16.024	15.4764		17.679	16.49	15.6794				15.5896	16.3167					16.1153	15.5579	17.4		15.7454	15.6642	17.5129			16.1523	15.2389	15.473		14.8413	16.1212		16.1598			15.6677	15.2442	15.9731		15.7253	15.6391		16.0918	16.307	16.4508							15.5568			15.9306			15.2427	15.7283	15.8932	15.8862		15.2888					15.913			15.8218	15.6497						15.5675	15.4597	15.5443	16.4563	16.5315			15.3084			14.7802						15.6823		15.6477	16.3973	15.7088			15.5635	15.3438	16.3679	15.9407		15.418			19.1883	18.4202	19.8797		15.4722	15.4752		15.8985			16.306	15.5237			15.8005		14.8982	15.4204		15.3232		15.7224		15.8971	14.1916	15.749	15.8467	15.7904	17.1282	15.8116	16.8916	15.4845	16.221	16.3548	15.1756			15.5677	15.9283	15.6584	13.7994	15.7741	16.5442	16.4423	15.5987	14.7105	14.3934	14.7249		16.1403		14.8637		14.8948	15.9694	15.5494
P27348	YWHAQ	6317_AVTEQGAELSNEER_2	14.0445	14.5865	14.5293	14.5079	13.5732	14.5334	15.6242	14.4726	13.3504	13.8118	13.9292	14.2972	15.0846	14.5157	15.0715	15.1715	14.673	13.2148	13.5844	14.7451	15.8152	15.5091	14.9108	14.0168	14.5851	14.1132	15.2152	14.4546	13.9556	13.7166		14.4267	14.5255	14.0881	15.0191	15.0444	13.5542	13.8665	14.5861	14.5855	13.2106	14.5545	14.5079	14.3899	14.7171	14.3732	14.0831	14.2299	13.5278	14.6768	15.3322		14.1971	14.2978	14.7603	13.6623	13.6803	14.1287	13.4363	14.6708	14.5295	14.9974	14.5705		14.6648	14.715	14.4978	14.6924	13.0205	14.3763	14.6748	14.1774	13.8868	13.983	15.0406	14.2751	14.523	12.6237	14.075		13.2866	14.4556	15.0114	14.9395	15.9339	15.5376	14.9233	14.2253	15.497	15.151	16.3675	14.702	15.0582	14.2536	15.1037	13.1999	13.6958	14.4653	14.2546	13.0288	15.4553	13.7375	14.3891	14.3654	14.4167	14.914	14.1773	14.6741	14.0814		15.0684	15.2926	14.8726		13.9878		14.9369	14.5698	15.0719	14.4326	15.1139	14.2037	14.9259	14.4762	15.1076	13.8075	14.2299	14.6357	14.006	14.7098	14.2803	14.9866	14.6989	15.7535	15.4945	14.4279	14.44	15.1509	15.3408	14.0679	14.89	14.6391	14.3938	15.171	14.8429	15.8892	15.7159	15.3991		15.8073	14.8015	13.9426	14.379		15.0492	13.54	14.6772	14.0957	14.4633		13.9968	14.5894	14.4867	14.4699	14.7961	14.396	14.2613	13.7375	14.471	13.4192			13.799	13.1855	13.7998		13.1381	14.2564	15.0814	13.2495	13.1558		13.2046		14.5812		13.1844			13.5835	14.4742
P27361	MAPK3	14478_ELIFQETAR_2								14.7267		14.586			14.423							14.5481	14.6145															14.4376						14.3196														14.1061	14.2548				14.3467	14.6982												15.0355								14.206								15.0367	14.7609					13.96							14.547																		14.6841		14.7671		14.0797																			14.6289		14.2797		14.4468				13.692		12.5973											14.459																				14.8732	13.5435
P27487	DPP4	30665_ISLQWLR_2					16.3381	17.2243	17.0417			14.3267	15.1407	15.817	15.7763	15.3342	16.426	16.4056	16.3529	14.3879	16.7696	16.6749	15.148		13.9453	14.6477			14.4589	15.0655	15.7684						16.8819	15.6851	16.9722	15.8231	16.0605	15.6147	16.8415	17.1788	17.047	14.9414	16.0797	14.2456	16.7804	14.2359	16.9619	15.8058	14.7849		15.6238	14.903	14.8742	16.8534		15.3198	13.7219	15.6484	17.8184	18.5263	16.2352	13.8314	14.202		17.5904	15.4147	13.4786	16.9074		15.8767		14.3184	15.1411		16.0213				14.5332	15.7551	16.213	14.8206	14.4237	14.5584	13.7591	14.2265	15.7373	14.2877	14.3183	17.0004			15.1179		16.8133	15.349	15.5367	15.3172	17.6806	15.5177	18.0129	15.3688	15.1884	15.0839	14.4931	15.3543	14.5288		15.3246	14.8949			13.0089		15.6213	14.4178	15.2001	15.2474	15.6716	14.7509	16.0692	16.2238	17.2694		15.6996	16.9758		15.3247	14.9165		15.5811	17.5559	16.0244	18.2799	17.9094	17.9944	16.3281	15.4728	15.9107					17.5786	18.56	18.4004	12.6432	15.0087	15.0333	14.9297	15.3763	15.323	17.2632	15.7943	16.6822		18.0447		15.6714	15.4529	15.8042	16.1723	16.6435	16.3286	14.9374																								14.6937
P27635	RPL10	19036_FNADEFEDMVAEK_2	14.0126	14.0363	14.4402	14.6571	13.6615	14.527	14.5522	14.3398	14.3688	14.8635	13.5339	14.3849	14.2399	14.6226	14.4393	14.2995	14.3077	13.5865	14.6571	14.8379	14.5579	13.8358	14.7096	14.5758	13.9642	13.7325	13.4898	14.1225	13.7787	13.9508		14.2069		12.9335	14.6828	14.2115		14.2836	14.1066	14.0717		14.2733	14.3969	13.8941	14.0183		13.9777	14.0979	13.4151	14.5348	13.8115		13.7438	13.9989		14.8686		13.673	13.9887	13.9492	14.5967	14.6596	14.0281	14.4754	14.162	13.997	14.4222	14.1893		13.8495	13.684	13.9476		14.5095	14.2432		14.8663		13.6868		13.5744	13.615	14.6	13.7921	14.3166	14.3952	13.7936	14.257	14.379	14.5644		14.7957	13.9876	14.4038	14.3259		14.6627	14.021	13.9601	15.6007	15.0303	13.8802	14.449	14.3082	13.6712	13.9662		14.059	13.5833	13.6238	14.1767	14.2418	14.4217		14.5518	14.3156	14.5993	14.3134	14.5474	14.3882	14.5156	14.0217	14.1331	14.26	14.3656			14.329		13.8077	14.2176	14.712	14.8761	14.8732	14.6607	14.2885		14.6724	14.6066	14.3571	14.4121	14.5648		14.5643	14.442	14.2902	14.2569	14.6183		14.5411	13.8184	14.2579	14.3183	14.536	14.8067	14.257	14.6701	14.3102	14.1737		14.6754	14.49	14.5925	14.5874	14.6553	14.6108	14.8386										13.4647		14.0212	13.4067				14.1585	14.2447						13.5808
P27694	RPA1	5484_ATAFNEQVDK_2							14.0317																																																																																		13.5804		14.0241				13.4041																																							13.929																															14.0298
P27695	APEX1	48403_QGFGELLQAVPLADSFR_2	14.2669	14.6437	14.7748	14.0879		15.1903	14.8482	15.4043		14.4103	13.5214	14.4541	14.5132	15.0552	13.9166	14.3235	14.4953	13.8407	15.1496	14.9392	15.0634	14.7647	14.776	14.7148	14.2698	14.4617	15.3105	14.7093		14.67	15.373	14.2827	14.0792	13.7496	15.537	15.2121	14.1506		14.4375	14.3769		14.5255	14.4496	13.5397	14.1958	14.3335	14.2376	14.2705		14.8812	15.1386		14.4196	14.135	14.7077	14.4705		14.3116		14.3492	16.3446	14.0089	14.5137	14.7655	15.4033	14.1355	14.733	14.0779		14.0758	13.6277	14.4129	17.845	14.7545	15.1006	14.3257	14.8355		13.5013			14.1505	14.2091	14.6426	14.5097	14.8623	14.1336	14.2233	14.2974	14.9118	14.7977	14.4548	17.6475	14.7657	14.2417			14.4633	14.0572	14.5271	15.3358		14.5656	14.9991	14.172	14.4201	14.5114	14.1595	13.7719		14.9554	15.4265	15.1767		13.8916		15.3301	14.8613	15.2383	13.7023	14.4184	14.4764	14.3878	14.4677	14.5257	13.6971		14.2855	13.8739	14.7069	14.268	15.4456	14.9971	15.3794	15.6035	14.4373	14.1847	14.3955	15.024	15.6799	14.8554	14.0279		14.4622	14.5394	14.6214	14.3864	14.6301		15.0439	14.3919	14.1837	14.1944		14.7956		14.743		14.0695	16.772	14.6239	15.1735	15.1493	14.662	14.6987	14.392		13.9276	13.9325		17.4315							14.5701	14.0318						13.7872
P27708	CAD	34532_LALGIPLPELR_2			13.443	13.8619						13.8102				13.4113																									13.1714																										14.2666									14.1768										14.0426	13.9222	14.5184					14.7024			13.3997							14.0383		13.6931	13.7858								13.7539					14.1482													13.5173		14.1828		13.8634				13.5828			13.762	13.7298		13.8025														13.0994					13.6681															13.0985							12.9211
P27797	CALR	20108_FYALSASFEPFSNK_2	15.7146	16.2827	17.0662	17.7622	16.2355	16.9845	16.4276	16.5241	16.0319	16.7626	15.7188	16.9903	16.2813	16.5672	17.6773	17.649	17.007	15.9576	17.131	17.6914	16.5055	16.7975	16.7435	16.9547	16.3558	15.7563	16.8368	16.7847	15.7816	16.2387	15.2848	16.752	16.074	15.5144	16.9753	16.9732	16.5569	16.4052	15.7556	16.9554	15.667	17.525	17.5051	15.9037	16.2896	16.3938	16.382	16.0202	15.2554	17.3425	17.2257	15.6374	16.3228	16.4128	16.1196	18.8568	15.9379	15.479	15.4385	15.5589	16.5061	17.0946	16.1001	15.8458	16.5022	15.5928	16.9786	16.684	16.4056	16.2519	16.0461	15.9791	17.4487	17.4146	17.0178	15.363	16.2019	14.4115	15.02	13.7469	16.2734	16.4666	17.4918	16.3439	16.5439	16.765	15.7285	15.7767	18.4927	19.0494	18.456	17.9071	15.9382	16.6381	17.7485	15.7688	17.5802	16.6939	15.5138	15.3132	16.8231	15.8887	17.5082	17.0353	15.8487	16.3097	16.1548	15.9677	15.6602	15.5432	16.2676	16.8078	16.3101	15.2088	16.8782	14.9656	17.7329	16.5585	17.8126	17.3379	15.9761	15.5941	17.1136	15.9521	17.0002	15.7579	15.4714	15.7574	15.6272	16.4667	16.7922	16.5608	16.7046	16.3834	16.5475	16.4955	16.9336	16.5126	16.6474	16.5428	16.4591	17.0037	14.9038	16.714	16.8724	16.9565	16.9378	17.2939	14.8537	16.9682	15.9939	16.7574	16.272	16.7533	16.5614	17.1722	16.404	16.7114	16.7083	15.0026	16.8744	17.4317	17.9118	17.1418	17.5377	16.9419	15.0519	14.9606	14.7994	15.0111	15.2264	14.6844	14.9887	14.6318	15.0321	14.6226	14.5652	15.505	15.4687	14.2819	14.8518	13.9903		15.6162	15.2772	14.8774	14.6722	14.6441	14.5212	14.7238	15.3392
P27816	MAP4	47357_NVVLPTETEVAPAK_2		14.0759	13.8172				14.1947		13.9244	14.0429			14.1053	13.4497	13.6099	13.6897	13.5656	13.8762		13.684	14.4926	14.6438	14.3771	13.9073	14.1673	14.0165	13.8299	13.5854	13.442	13.3984	13.9495	13.6357	13.7801		14.3634	14.6172		13.8066	13.9835	14.0871		14.1027	14.3571	13.9495	14.0459	13.8795	13.4086		12.9831	13.5262	14.2351		14.0277	14.1917	13.897	13.7464	13.9652	13.7146	14.6302	13.9582	14.8091	15.3901	14.1299		14.0608	14.247	13.8349		14.1852	13.6438	13.4734	13.9163	14.5039	14.5158	14.1299	14.1357	14.0261	13.4118	13.8552	13.438	14.5385	13.4635	13.397		13.8335	13.8332		13.4248	13.38	13.7874	13.9898	14.547	14.6634	13.6814	14.1776	13.8202	14.2492	14.1304	13.8947	14.321	13.7776		14.1389	14.0637	13.3946		13.7157	13.9496	13.7817	14.614	13.9954	14.3535	14.0461	14.7374	13.9581	13.8463	14.5169	14.0802	14.6485	13.9996	14.3951	14.4128	14.2341	14.1458	13.7744			13.3416		13.9208	14.0313	14.0095	13.5722	13.9439	13.9858	13.3941		13.4922				13.9711	13.0672	13.9356	13.969	14.2704	14.4372	14.298	14.1769	13.9382	13.7114	13.7315			13.8568	13.9125	13.791	14.2426	13.547		13.5836	13.8662	14.1133		13.7996	13.5664	13.43		13.8476	13.9445					13.7792	13.8353	13.5897	13.7813	14.5303		13.6027	13.1283	14.0342	16.043	14.7114	14.7649	14.0155	13.7532		13.7987
P27824	CANX	24334_GTLSGWILSK_2	16.0251	15.8111	16.9488	15.6924	16.1228	16.9209	17.2679	15.8977		15.8137	15.7345	16.3465	16.3774	16.9493	16.7116	16.9778	16.7304	15.2261	16.9261	16.0971	15.9985	15.4494	17.4581	17.097	15.9507	15.3073	17.3364	16.0171	16.4408	16.0828		16.6787	15.7747	15.2606	17.6552	16.803	15.1585	15.8031	16.3581	16.886		17.4481	17.4064	15.8911	16.1521	16.3927	15.9563	15.4201	15.5063	17.5779	17.0651		16.2509	15.722	16.0915	17.9028	14.6798	15.5519	13.9325	16.1536	14.3731	15.3257	16.3854	15.463	16.4657	16.6025	16.8451	16.3575		16.1693	16.1005	16.2411	13.7896	15.8954	17.1598	15.7491	16.8146	13.9926	14.7576		13.8731	15.9514	17.1488	16.1357	16.695	17.0753	16.0532	16.6055	17.5725	17.7203	17.7422	15.239		16.2246	16.4345		15.6503	15.8315	15.3261	14.3341	15.7201	15.3265	16.5482	17.2889	15.5818	16.1932	15.4834	16.3256	15.1065		16.6989	17.2604	16.9969		16.3625	13.9265	17.521	16.9278	17.1735	16.2745	16.9379	14.8753	16.3728	16.6031	16.549	14.5334	14.9064	16.3729	14.8896	15.8199	15.8069	16.5959	16.6343	17.2949	16.7021	16.8856	16.8542	17.806	16.5266	15.0088	16.6836	16.0921	14.8716	17.3599	16.6099	16.8784	17.1469	17.2011	13.5416	16.9362	16.3855	14.9292	15.7401	14.8095	16.3485	15.2748	16.3635	15.0474	15.9505		16.4813	16.9044	16.3356	17.416	17.7778	17.1192	14.9951	15.0869	15.0957	14.4658	14.0212	13.8509	15.1608	14.6676	14.9411		14.3867	15.5208	16.1226	14.7938			14.4547		15.8228		13.9455	14.0675	13.8503	14.8438	15.4262
P28062	PSMB8	63584_VESTDVSDLLHQYR_3					14.8883	15.4714	16.1477	15.896					16.5591								16.9358	16.91	16.2202	15.3619			16.0007	15.565	16.505					16.8635													15.4287	15.9133							16.4336								17.4357			16.9423		16.1626																					15.2468	15.2484	15.0559							15.7085					15.6651	15.4449	16.4857	16.1007					15.4376	15.4526			16.1557				15.7636		16.7997		16.4843					16.1803											15.3248		15.5357			16.0405	15.2727					16.9494	16.0805				16.5712						15.057		15.4242		15.3512	15.0103													17.4692
P28065	PSMB9	64621_VILGNELPK_2				14.4159		14.6617						14.7304									14.8114	14.5738			14.8672	14.3656	14.1346	15.2284			19.2759					13.8938											14.1773	13.9582					13.9276							14.3472			14.4041		14.9855							14.148					14.3009						14.2902		14.2575					14.987	14.5957										14.2392		15.3522		14.6285	14.7652	14.1306				14.2031		14.4243		14.4673		14.9887		14.9039		14.4404	14.801	14.7009	14.2474							14.5739						18.4909		14.4153		14.4983			14.5213		14.2161				14.5186					14.7908							14.7948																	14.5409
P28066	PSMA5	36092_LFQVEYAIEAIK_2	14.041	14.2622	14.832	14.9419	14.0062	14.5857	14.1927			14.5622			14.0312	14.7108			14.1369		14.3184			14.4302	13.8322	14.1366	13.8155		13.9519					14.2197	13.8538		14.2953					14.0849		14.7696	14.4995		13.8249	13.5275		14.0291		14.2114	14.1069		14.267	14.3236		14.5946					14.4261	14.4979	14.1227			13.9127		14.3645	14.2615	14.0148	14.0013			14.9889	14.2877		14.1279					14.0212	14.6076	14.2118	14.2782	14.6418		13.8445	14.3335	14.1604		13.9267	14.2348	14.3547	14.3435		14.3801	14.1194	14.0309	14.1667	14.9068	14.1992	14.7818	14.6793				14.0859					14.3063		14.5056		14.8428		14.6516	13.8983		13.9536	14.6919	13.9992		13.7505		13.834		14.1734	14.4454	14.9644	13.9571		14.1343	14.1309			14.1568	14.1422	14.3502	14.5129		14.3947	14.2814	14.3685		14.788		14.5521	14.365		13.9435		14.7082	14.1756	14.6447	14.7624	14.2062	13.713	14.0923	14.4066	14.2375	14.5505	14.68	14.4334		13.4112	13.3111										13.7499												13.6542
P28070	PSMB4	61079_TQNPMVTGTSVLGVK_2						13.4953	13.486			13.7752	13.6013	13.3946	13.3778	13.56		13.1226					14.053	13.8093			13.4785		13.2413	13.2795											13.4884	13.3322		13.8406	13.9699	13.3681				13.4579		13.4153	13.29											13.2282	13.316	13.1991			13.6787	13.3924			13.1656	13.4074			13.5452		13.0366							13.7567	13.2834	13.357	12.8224	13.3011	13.451	13.4909	13.3627												13.6887	13.8825	13.4534	13.2591							13.5046				14.1398		13.9471	13.4109			13.4794				13.3629	13.5199		13.354		13.8564		13.5782		13.3786		13.3917	13.3528		13.8217						13.6299	13.7258		13.4722	13.5168				13.9175		13.6313				13.4431	13.4068	13.8373	13.8135	13.7551	13.3533													13.3237						13.1418
P28072	PSMB6	34231_LAAIAESGVER_2	15.0226	15.439	15.5256	14.4526	13.9955	14.621	15.2959	15.3037		14.4604	14.7847		15.0614	15.4056	15.5578	15.496	15.4736	14.3115	14.3434	14.5114	15.3068	14.8092	15.1249	14.7551	14.6768		15.3882	14.5589	14.1257	14.6424		15.2325	15.3007		15.7148	15.8288	14.4865	14.0822	14.8946	15.1048	14.557	15.617	15.8374	14.7674	14.9718	15.2494	14.8334	14.5738	14.2973	14.8985	15.6079		15.0574		14.753	14.8766				14.5376	15.2018	15.1435	14.6915		15.1642		14.731	15.0066		15.2743	14.7733	14.972		14.4798	16.1758	14.5837	15.3915		13.9708		14.504	14.5504	15.4863	15.6605	15.6247	15.2877	14.7512	15.1258	14.8815	14.8524	15.4081	14.4463		14.6003	15.0873		14.1614	15.088	14.2014	14.6696	16.3982	15.1323	14.7887	15.618	13.8517	14.6992	14.6009	14.795	14.5063		15.131	15.3333	15.0252				15.5837	14.9731	15.3566	14.983	15.7412	14.8226	15.4187	15.526	15.056	14.2059	14.7744	15.0183		15.064	14.8485	15.63	15.0111	15.7007	15.4723	15.1842	15.0813	15.431	14.8576	14.4165	15.0725	15.3836		16.1807	14.9439	15.4431	15.4683	16.0262		15.0715	15.1756	14.5366	14.1751		15.2832	14.1458	14.7564	14.8898	15.2558		15.299	15.2564	15.5528	14.7883	15.675	15.199					13.8308														14.7722
P28074	PSMB5	51274_RGPGLYYVDSEGNR_3							14.4177							14.9606	14.7804	14.9412	14.4482			14.6136	14.6871											14.5422			15.0232					14.3385		14.6525	14.7867							14.7787	14.7839																								14.8438		14.3627						14.7238	14.9565	14.8747			14.6163		14.4388	14.646				14.6548						15.1242										14.4682	14.6368	14.4803				15.1788	14.5882	15.1639				14.2067									15.0534	14.7366	14.9384	14.6763	14.7481	14.5058					14.1834		14.6887		14.6659	14.6714	15.1889							14.7438		14.5672					14.0801			15.2798
P28161	GSTM2	36498_LGLDFPNLPYLIDGTHK_3													13.2532												13.8879	13.7645												13.3818	13.8602														13.3302	13.6015	13.4368			14.1766		13.9812						12.518		13.6017											13.0395																										13.7382	13.8671		13.6865													13.2643								13.6786														14.1267			13.0943						13.6369											13.3251				14.4646	14.0347	13.4518	14.5777			14.0259		14.6645	13.8724	13.7017	14.9613	14.6308	13.5646	14.0465	13.3912		13.4979	14.1515				13.3463		14.0571
P28288	ABCD3	65228_VLGELWPLFGGR_2	12.7071		12.956			13.4859	13.1321								13.6957				13.8764	13.1868			13.5372						12.3385			12.7661															12.6588				12.4225																13.7467			13.106																13.1612		12.8916			13.3368							12.9057			13.4102											12.4597				15.3817	13.443		13.0754					12.9146							12.8984	13.0779	13.4006	13.013							13.0938	12.9991		13.6102		13.6305	13.2596	13.7393		13.7806	13.0652				12.7705							13.0201	12.8011	12.9873	13.2162	14.5126	17.2314										14.3125						13.0699
P28289	TMOD1	34312_LADLTGPIIPK_2																															16.9086																					16.8459																																									19.667																					19.9402
P28330	ACADL	66597_VQPIYGGTNEIMK_2															15.0915	14.604	14.3484						14.9667	14.0771			14.6858															14.127	14.8119		14.8779																14.8645	14.4913																														15.6374																																												13.8443		14.2828								15.0849	15.1439	15.3746										13.4971
P28331	NDUFS1	17882_FEAPLFNAR_2		14.9999			15.0103	15.9599	15.6959	15.84		15.5945	15.1575	15.0883	15.1401	15.8141	15.8811	15.6404	15.2651	14.741	15.3126	15.014	16.101	15.6585				15.0915	15.9689	14.991	15.1793	15.205		15.2681	14.9252	14.4291	15.5033	14.6687				15.4132	14.011	15.795	15.7761	14.8829		15.1189	14.9045	15.1		16.2838	15.6613		15.1993					14.4652		14.5992	15.1981	15.284			15.9165	14.6748	15.8274	15.2666		15.2112		15.0678			15.9498	14.524	15.1088		14.1098			14.6075		14.9467				15.7932						15.2798	16.3526			15.3709	14.429		16.452	15.5167	15.4877	16.2628	14.8693		14.3788	15.3677	15.2393						14.8933						14.806		15.7814		15.3715				14.4231	15.5569	15.3552			15.2534	15.6015	16.1622	15.9284	16.2495	15.659	14.8729		15.8079		16.7695	16.605	15.4054	15.5004			15.251		14.8696	14.8879				15.4358	15.2535	15.2623		15.1835	14.702		16.0312	16.0308	15.7183	14.639		14.293									14.8948	14.9295						14.4747						14.2209
P28370	SMARCA1	37340_LITDNTVEER_2							16.1708									15.1481		16.5497	15.1419									15.7904					16.2422					15.6316			14.8873			16.1128	15.6038									15.8216	15.7206								15.7755				15.2872	16.6802		15.4587	15.8863						15.8089		16.5806								16.6045											15.981							16.311			16.3675	15.4952		15.7411									15.4107						15.5619		16.2795		15.6041	15.9125															15.9313				16.4818		15.7519	16.1196									15.181						15.6666				15.0854	15.5516												16.3082		15.6454		16.1391		15.3927
P28482	MAPK1	14477_ELIFEETAR_2		15.9625		15.48	15.3503			15.9986	15.5176	16.0762	15.8636	15.8928	16.0132		16.2036	15.8737	15.7671	15.7146					15.8494	15.6586	15.9787	15.9877		15.6466	15.7947	15.7122			15.9053			15.1491	15.6299			15.9601				15.7171	15.9473	15.6305	15.3342	15.5491		16.1707			15.9141	15.5257	15.9623	16.596	15.589			15.4998	16.0194		15.6334		15.5375		16.01	15.53		15.8158		15.9198	15.1893		15.9778			14.8165	15.0921		15.1746				15.9146				15.8982	16.0566		15.5546	14.9664		16.6231		16.1345		15.744				15.9618			15.5158	15.4348		15.4265			15.6636			15.8872		16.1533		16.3576	15.9119	15.852	15.8823	15.782	15.6855	15.8129					15.9208	16.0818			15.8217	15.7685				15.866			15.9257	15.3421	16.2816	15.9595	15.9927		16.0688					15.8337	15.1595				15.7295	15.9855		15.639	15.9336	16.2038	15.5893				15.4461	15.139	15.4488		14.6575		15.0251	15.8023	14.8651	15.118	15.6539					14.9586						14.9444	14.7905	15.5453
P28676	GCA	3788_ALTDFFR_2										13.1955									14.3311																					12.4953																																			14.1971		13.7676																																																		13.5067								14.1288
P28715	ERCC5	13104_EGEAPAESESLLR_2									16.5068																																																								16.8415																																																																				19.1051	19.3923			20.3729																18.3484																				20.9272
P28838	LAP3	24601_GVLFASGQNLAR_2		15.3128	15.0398	15.0363	14.7357	15.1365	15.6331	15.3641	15.3677	15.483	14.9511	15.226	15.3886	15.4401	15.4215	15.1365	14.9568	15.0504	15.3582	15.4083	16.0681	15.6629	15.2516	15.1729	15.2261	14.9774	15.3293	15.1968		14.6327		14.7251	14.8468	14.6146	15.3654	14.9595	15.3066	14.9912	15.0297	15.5253	14.6367	15.3176	15.7248	15.0295	15.2859	14.8298	15.4826			15.29	15.6066		15.1414	15.0061	15.1859	15.0751	14.8601			14.872	15.7166	15.5783		14.7768	15.3617	15.1501	15.4027	15.3314	15.5872	15.1364	14.8364	14.8018	16.1254	15.9315	15.6488	14.6524	15.348				14.7172	14.536	14.9842	15.4479	15.4994	15.2335		14.9435	15.6285	15.9052	16.1724	15.4207	14.5688	15.3728	15.447		15.6223	15.3218	14.8341	14.4648	16.1317	15.4684	15.9349	15.4848	15.2866		15.0696	14.9758		14.6201	15.0497	15.1827	15.0989		15.0246	14.4943	15.6562	15.3637	15.709	15.1185	15.6557	16.0255	15.7082	15.4473	15.4728			15.1472	14.608	15.4133	15.5625	15.1779		15.4461	15.07	15.1593	14.906	14.9603		15.058	15.5168	16.106		16.0111	15.9059	15.5026	15.2676	15.5293		15.3251	15.0746		14.5516	14.5616	15.6395	14.9371	15.2801	15.452	15.4726		15.4996	15.8887	15.9054	15.3195	15.2924	15.3908	14.8606												15.0334												14.7718
P28906	CD34	32935_KLGILDFTEQDVASHQSYSQK_3								14.8007									15.345										13.7771		16.1505					14.9301													15.3877							15.4739	15.6741									15.4649												14.5482																				13.534	14.7267														15.6149		15.3263			15.073																	14.6523								15.0096														15.5071		15.5883			15.0105		14.8775										14.3849		15.7309		15.2923	15.9958						15.448				14.9103	15.3871	15.6574		15.223
P28907	CD38	66657_VQTLEAWVIHGGR_2															14.3468	13.904	13.8181																																	13.3228																				13.4779													14.0924																																								12.8225											13.5047	13.2258
P29144	TPP2	31684_KADVIPVHYYLIPPPTK_3																																																																																																																																																																16.2488
P29218	IMPA1	55460_SLLVTELGSSR_2		14.6921												14.9459	15.0426	15.2359	15.0947	15.2551	15.8579	15.4341		15.9697	15.7087				15.8677	14.8695	14.8601	14.2281				14.8514						16.2265		16.3606	16.571	15.3		15.134	14.9574			16.5426		16.5632	15.0386		15.0771	15.5525		14.55			14.8899					15.1105	15.185	14.9923		15.134		15.3476			15.077	14.5125							14.8309							14.5366	15.2572	15.4421		15.3228	15.5176		14.5977	15.008	14.5442		15.4794	14.3204		14.9771	14.9501	14.9152	14.6569					15.2876			15.3724			15.2782	15.9784	14.6716			15.376	15.399					14.8712	15.3349		15.1735	14.8697	15.4802	15.0996	16.0322	15.6081	15.9554			15.1798	15.0533		16.1271		15.8354	15.5553	15.4631		15.2359	14.9838	14.5204			15.3971						15.1951	15.1235	15.8211	15.5942	15.7131	15.1125		14.0202
P29350	PTPN6	60295_TLQVSPLDNGDLIR_2																												13.0532																			13.4904																																											13.7986
P29372	MPG	23354_GPLEPSEPAVVAAAR_2																										16.5596																																																																																										15.6156	12.4804
P29373	CRABP2	53774_SENFEELLK_2																																																																										15.2675
P29400	COL4A5	23707_GQSIQPFISR_2																												14.2981								12.9536																		13.9129				14.0318						14.4168							14.7586	14.0377									13.8383	14.12																	14.6932							13.9867	13.7869																						14.658																																						14.1279			13.6495			14.038			13.8427		14.6509											13.3884	13.6403	13.8538
P29401	TKT	28653_IIALDGDTK_2	16.0327	16.5176	16.5236	16.8383	16.3062	16.8487	17.6648	17.1443	14.856	16.4807	16.5021	16.6896	16.9396	16.8785	16.4756	16.5666	16.4443	16.6176	17.5202	18.2021	17.1709	16.9709	17.9346	17.4227	16.2952	15.9404	17.2687	17.2364	16.0555	16.0858		16.9997	16.7433	15.6982	18.4668	18.8925	16.1875	15.9726		17.5497	16.2275	17.7474	18.2948	16.3835	16.4978	16.7462	16.762	16.5392	16.1031	17.4737	17.0539		16.6569	16.5217	16.8531	16.848	16.5124	15.9449	14.6039	16.1567	17.856	17.2845	16.9821	17.0948	17.6099	17.3534	16.3258	16.6927		15.7922	16.4181	16.1517	14.6989	16.0138	17.3536	16.1679	17.2846	15.2073	16.1559		15.7815	15.9705	16.394	16.885	16.9454	17.2574	16.2614	16.2308	17.3844	17.6559	17.5371	16.5864		16.3203	16.2772		15.3211	16.2806	15.7702		17.2922	15.9878	16.8259	16.9815	16.4055	16.5943	16.2606	16.4824	16.3293	14.953	17.0694	17.144	17.2238		15.2199	14.7322	17.4156	17.0873	18.2601	16.5133	16.9245	16.9156	16.9594	16.3019	16.9679	15.9631	15.3528	16.7474	15.7602	17.3519	16.6749	17.4214	16.9081	17.5581	17.1452	17.0928	16.7141	17.4298	17.2495	16.4729	17.5348	16.2031	15.631	16.7588	16.8285	17.3247	17.209	17.3685		16.8853		16.685	16.4057	15.1799	17.8163	15.4818	16.9299	15.8758	16.3788	14.5605	17.0268	17.0279	17.0191	17.8978	18.1847	17.8111	16.2165	15.6657	15.5262	15.92	14.6028	14.1734	15.3779	15.1775		15.5393	15.7811	16.2262	16.3802	14.5487	15.0813	15.0922	15.3402		16.244			14.5274	15.5836	15.7754	15.9567
P29508	SERPINB3	65299_VLHFDQVTENTTGK_2																																																																																																16.3027
P29536	LMOD1	14246_ELDVVDPDGSVPVGLR_2	15.4237	15.2741	14.7546	14.4958	14.2717		15.0423	14.6884		14.8803	15.0254	15.0107	14.9961	14.6355	15.2483	14.4787	15.1833	16.1011	15.3342	14.9088		15.0048		15.0084	15.4124	14.8827				14.9267		15.2034	15.4253	15.0356				15.0002	15.2603	14.7195				15.8768	15.5258	14.5097	14.7326	15.4121	15.2013				15.3923	15.4105	15.4241		15.7547	15.333		15.5284	14.5638		15.0629	15.0818	14.3562	14.7997	15.1698	15.1349	14.6418	15.1956	15.3308	15.3722			14.451	14.5086	14.5707	15.3026	15.6345	14.5365	14.9504	15.5711		14.9525		14.5939	15.4438				14.941			14.6654		14.7378		15.5764	15.6101				14.491		15.3674	14.9888	14.6771	15.717	15.5595	15.154	15.0952	15.235	15.0606		15.3579	15.0967		14.9191		15.0709	15.3664	14.1883	14.9182	15.1604	14.2748			15.1174	15.7323	15.2844	15.4948		14.4857		14.6237	14.5415			15.1503				15.7913			15.0444				15.5133	15.1152	15.5777	15.4445		15.0512		15.1382	14.8658	15.8572	14.9158	14.8788	14.9026	14.7569				15.279	15.6238	16.0385	16.2694	15.0722	15.0044	15.3836	15.7052	15.6606	15.728	15.854	16.0165	15.7954	15.4937	16.0097	15.5338	16.2103		16.651	14.7834	15.8387	15.7144	16.0471	16.0313	15.5383
P29590	PML	14532_ELLEAVDAR_2								15.1229																15.0588					14.9035						15.4107	15.1334				14.5476											14.856																										14.6457								15.4971	15.3166			15.3797	15.5534	15.2779					14.7334					15.1672				14.6542	15.1186																																												14.8186													15.175	15.0274
P29622	SERPINA4	21389_GFQHLLHTLNLPGHGLETR_4	14.7187			15.3508		15.7946																																		14.4645									14.2677																																																				16.2558	14.339																				15.1591																			15.0451																							15.1939
P29692	EEF1D	27390_IASLEVENQSLR_2	15.4289	15.6964	15.7437	15.4306	15.9821	15.8577	16.1753	15.7591		15.5373	15.5235	16.092	15.9583	15.4526	15.5702		15.2621		14.9044	15.1954	15.4333	15.9354	15.2151	15.0135	15.1429	14.9472	15.7309	15.7639	14.9588	15.4371		15.5138	15.3363	14.6065	16.202	16.3608	14.9331	14.9933	15.3685	16.015		15.2066	15.5408	15.3156	15.6356	15.1213	14.9981	15.0414	15.4435	15.7651	15.5852		15.2224	15.4995	15.2656	15.5682	15.1274	14.7033		15.4018	15.9069	16.0345	15.6596	15.6231	15.3352	15.4417	15.6096	15.4511		15.0406	15.3927	15.0073		15.8526	15.6015	15.0269	15.7544		14.7809		15.2186	15.5765	15.6775	16.2563	16.0277	16.2136	15.0055	15.5385	15.752	16.1699	16.1117	15.0704		15.5779	16.4904	14.2022	14.9623	15.3076	15.0667		16.155	15.1832	15.7856	15.7507	14.9298	15.2893	14.6671	14.9349	15.109		15.2892	15.4939	15.4086		15.3301	13.5817	15.7688	15.8439	16.4212	16.4325	15.8965	15.2656	15.7008	15.3246	15.9242	14.8515	15.398	15.2385	14.9971		15.1716	16.0047	15.5658	15.9133	15.8721	15.9212	15.5284	15.9196	15.8531	14.8223	15.5174	15.32	14.578	16.4077	16.0224	15.2407	15.5342	15.8082		15.8373	15.7492	15.7674	15.3145		15.922	14.8192	16.2139	15.2578	15.3657	15.3268	16.1739	15.7692	16.0087	15.7896	15.9385	15.8645	14.7124	14.6204	15.2389					14.0907	14.2567		14.2013	14.959	15.599	15.2571			13.7589		15.2049		14.6136			14.1149	15.1024
P29728	OAS2	18806_FLLSQLQK_2				14.3147									14.8381																								14.2191				15.4904																					14.89																							15.1552					14.7468											14.97		15.3257		14.908	15.0983												14.8475	15.4371		16.7605	15.5751																										14.4325	15.5393		14.3554										14.815	14.6222
P29762	CRABP1	55053_SLATWENENK_2																																																																															14.1893																																																																																										13.8744
P29966	MARCKS	21051_GEPAAAAAPEAGASPVEK_2			13.7892	13.5556			13.7324	13.8526		13.3036			14.0143	13.5694						13.4561	13.9722	13.8623	13.4241		13.9711		14.0908	13.7962				13.6416	13.5021	13.019	13.4392		13.3701					13.4718	13.7571	13.5455		13.4879					13.4979		13.4333	13.2775	13.6643		13.7356	13.2213	13.4189	13.7953	13.8416	13.6985	13.7321		13.4187			13.6928	13.5483	13.4355	13.3386	13.2389	14.1635	14.2334	13.6993		13.9048	13.0925	12.8471			13.2615		14.097	14.5354	14.5909	13.5109		14.319	15.3229	15.1834	14.7682	15.8428	14.9935			13.5198			14.2794	13.8598			12.9593		12.9378	13.2215				13.6071	14.1035	13.9271	13.2996			13.8357	13.8782	13.9041		14.2172	14.0546	14.3348	14.2785	14.5563	13.5291		13.2199		13.7798					13.0577	14.2562	13.5817	14.8293	13.3033		13.0294	14.054		13.2557	13.6665	14.1379	13.5628	13.4325		14.2925	13.3718		13.5373		13.5111	13.0095	13.2809	13.9052	13.2403				12.8868	13.5073	13.2244	13.1905												13.3434	13.7325					13.7852
P29992	GNA11	27411_IATLGYLPTQQDVLR_2		14.6529	14.7144				14.3228				14.4049	14.2513	14.3584	14.2375	14.4634	13.6165	14.1037	14.4191	14.4662	14.2271	13.7966	14.3593	14.0965		14.3433	14.1312	14.079	14.1064	14.3694				14.1631		14.2225	14.2553		14.2225	14.827	14.6409		14.4058	14.4081	14.6079	14.5713		14.6294	14.6172			13.6382		14.5396		14.2209		14.0403	14.828		14.8084					14.0248	14.7573	14.6539	14.545		14.4596	14.3762				13.9182		14.0827		14.5091					14.1488		14.3347	14.1647	13.9102	13.9341	14.2802				14.6582	14.5224				14.4337		14.2046		14.3805	14.4078	14.351	14.4086		14.6425	14.5493		14.6267	14.5595	14.7443				14.4976	14.6472	13.9838		14.8912		13.9587	15.0084	13.9862			14.2923		13.9894		13.9209	13.4191	13.6799	13.4162	13.1808		13.9901	14.4867		14.3976		14.4368	13.9612	13.9884	14.5577	14.2009	13.9322		14.5383	14.381		14.5259		14.1221		14.5147		14.7662		14.2818	13.8002	13.9369	13.8376	13.6098	13.7141				14.3419			14.1682				14.402	14.6306		14.8644					15.073					14.2639	14.8539
P30038	ALDH4A1	52973_SADVESVVSGTLR_2	13.7856		14.8416	15.0428	15.1364	15.7001	15.5818	15.269		15.1345	15.3712	14.5866	15.0163	16.3692	15.8281	15.8042	15.4174	14.6638	15.216	15.2669	15.8739	15.512	16.0766	15.4433		15.0036	16.2805	14.841	15.1751			15.4053	14.9999		15.5433	14.8054	15.4819	15.0069	14.9836	15.6519	14.3884	16.0986	16.3986	15.4276	15.5139	14.9501			14.2575	16.462	16.6729		15.1701	14.6689	14.9163	15.6267					15.5228	14.5859	15.0536		15.3667	14.6027	15.8992	15.0934		15.3676	15.0554	15.2968		15.1509	16.8486		15.7681					14.5194	15.4806	14.999	15.2237	15.2396	15.4602	16.2649	15.2473			15.2467		15.2651	15.7104			15.118	14.8281		16.0888		15.8713	16.251	14.7344	14.8127	14.9038	14.7509			14.5285	14.7566	14.7474				15.1888	14.8084	15.2597	14.9923			15.7826	15.3916	15.5155			15.3277		15.2887	15.2184	15.6666	15.361	15.2958	15.6491	16.2413	16.2142	16.421	15.059		14.9069	15.4052		15.881	15.5755	16.793	16.8894	17.037		15.0018	14.938	15.161	14.8969	14.2384	15.5495	15.3509	14.7749	15.3631	15.2151	14.3485	15.2608	15.3232	15.8159	15.7774	16.6689	15.5624													14.4893
P30039	PBLD	39171_LPIFIADAFTAR_2																																																																										14.2123
P30040	ERP29	55479_SLNILTAFQK_2	14.1641	14.6051	14.8692	15.2921	14.1285	14.6022	14.2502	15.1556	14.0827	15.0376	14.4009	14.93	14.3886	14.6006	15.2653	15.0235	14.5536		15.1065	15.3714	14.7662	14.2958	14.3521	14.1454	14.2949	13.98	14.5332	14.3914	14.5412	14.2007	13.7206	14.8987	14.2211	13.1713	14.7516	14.7316	14.434	14.0437	13.87	14.5102	13.7181	15.343	15.2193	14.3447	14.8222	14.2849	14.3997	13.9868	13.4813	15.5556			14.3546	14.2034	14.0115	16.0481	13.6645	14.0172	14.7992	14.2325	14.3414	15.258	13.7543	14.0602	14.2709	14.0254	15.2455	14.5689	14.4821	14.7565	14.7689	14.4962	14.1181	15.172	14.4361						14.69	14.7736	16.0762	14.4029	14.4214	14.5058	13.8564	14.285	16.175	15.7993	15.3728	15.6091		14.0281	16.9334	14.2795	15.6991	14.7113	13.6059	15.8496	15.5899	14.9636	15.2312	14.922	14.1112	14.094		14.1856	13.7165		14.2992		14.0039		14.2432		15.233	14.7399	15.2942	14.6824	14.1459	13.8174	14.7425	14.1467	14.6928		14.0418	14.1356	13.2834	14.2769	14.2325	15.1757	14.1914	14.8165	14.7352	14.2115	14.269	14.2929	14.6485	14.5939	14.2602	15.4356		15.0083	14.9687	14.7964	15.0701	15.238	14.2241	15.1931	14.3537	14.9734	14.7628	15.3896		15.4691	14.4808	15.0917	15.3568		15.418	15.3386	15.8564	15.017	15.6768	14.9351				13.5479								13.6117						14.3386
P30041	PRDX6	67735_VVFVFGPDK_2	15.4296	15.7	16.4029	17.9996	17.1713	18.1326	18.3541	17.4627	15.2305	18.0174	17.2813	18.092	18.3108	17.6802	18.2151	18.2094	17.8206	16.7359	18.2715	17.8843	18.7513	17.7991	19.2363	17.8031	16.8788	16.6004	16.4049	17.3244	17.4842	16.0991		17.2506	17.1936	16.3648	18.2702	17.1886	17.1548	17.1516	17.6017	17.4905	16.8238	18.4123	18.3838	16.7592	16.7205	16.3752	16.4912	16.3661	15.8435	18.6641	17.0416		17.9556	17.7766	17.3858	18.8861	16.4699	16.6597	14.9022	17.2657	17.1346	17.2723	17.0608	17.2447	17.2613	16.971	17.9462	17.1884	15.9257	17.4904	17.6029	17.4467	15.0964	16.8976	16.9564	15.8871	18.3692	14.7634	16.4604	14.9123	16.3917	16.8693	18.2621	17.3847	17.5651	17.5817	16.9805	17.2066	17.4307	17.1777	17.6283	18.0357	16.3797	17.5086	18.0298	15.021	18.5866	17.3146	17.133	15.551	17.0545	16.9306	18.8983	18.6944	17.2602	17.6522	16.1237	17.971	16.8456	15.9643	17.2701	17.1901	17.7256	14.8417	17.3135	16.0036	20.1651	18.5081	20.0433	18.1092	17.1763	17.312	18.0743	17.741	17.6249	16.5729	17.4012	17.8285	16.7921	17.6017	17.6726	18.0973	17.4561	18.6159	18.068	18.3169	17.8846	18.4642	17.6131	17.3356	17.4406	18.1909	16.3385	19.59	18.3076	18.4249	19.0543	18.9954	15.3976	18.0022	17.8349	17.4575	17.5501	17.4361	18.3687	17.6076	18.3173	17.4628	17.6979		17.3118	17.1287	17.0943	18.4001	18.4353	17.1861	15.2831	15.5451	16.3114	16.5039	14.7761	14.4422	16.1193	16.0926	15.5703	15.5511	15.8735	16.8256	16.9731	15.3941	15.3746	14.786	14.7474	14.1558	15.7876		14.8375	15.4273	16.0611	15.9822	16.2171
P30042		47261_NVLTESAR_2	14.8299	15.4725	14.971	14.8002		15.5134	15.8851	15.5814		14.7561	14.9848	14.2252	15.1433	16.1211	15.3608	15.6048				15.7304	16.1031	15.047	15.5212	15.1232			15.4956	15.1998	14.3609			15.4781	15.6096		15.9364	16.294	14.0435		14.8567	15.9741	14.1827	15.6153	15.8831	15.4577	15.6798	15.4237	15.0334	14.3621	13.5659	15.406	17.8162			15.6013	14.9668	14.6082	14.6039		14.2692		15.7396	16.4195			15.4672	14.8992	15.07	14.9466			14.902	14.4563		15.2996	17.777		16.3133						15.4184	15.0353	15.7033	16.051	15.6851	16.0405	15.4074	15.8125	16.2093	15.1526		14.4433	16.5623			15.2329	13.5825	14.5353	16.9284		16.0883	15.5083		15.1401	14.3403	14.6308			15.2147	15.6587	15.1235		14.0062			15.4403	15.8603	15.412	15.0636	14.6228	15.6717	15.578	15.5711		13.6997	14.6695		15.7479	14.542	15.2552	15.2474	15.4664	15.7998	16.3087	15.7482	16.98	15.5706	15.2574		16.3946		17.3508	17.5226	16.4667	16.8868	16.4185		15.1657		14.3392			15.8425		14.7599	15.316	14.8557		14.8815	16.0232	15.7753	14.7144	15.7427	15.4512	14.0759											14.3158	14.8986		13.6831
P30043	BLVRB	61756_TVAGQDAVIVLLGTR_2	13.4061	13.9891	14.3869	13.7374	13.6543	14.5474	14.7348	14.1939		14.1681	14.5899	14.6831	14.6434	14.8393	15.6871	15.2298	14.7569	14.2328	15.641	15.2188	14.6963	14.7706	15.2557	14.7063	14.4165	14.0538	14.3625	14.8643	14.6458	13.9531		15.0706	14.5972	13.709	13.7909	12.9895	14.2359	14.4874	14.6681	15.4766		15.656	15.693	14.2354	14.2712	14.5145	14.3172	14.2802	14.0759	15.5777	14.7926	14.8969	14.816	14.431	15.0594	15.9452	13.6169	14.4028		14.9637	13.032	13.6047	14.2032	13.8519	13.9806	14.662	15.5987	15.2092		14.7811	14.998	14.7872		13.9823	14.9205	13.2689	15.7237	13.3356	13.8677		13.2626	14.8289	15.5208	14.0288	14.8109	14.3962	14.1326	15.0746	15.7862	15.3475	15.7009	13.5899		14.5401	14.6167			14.4623	13.873	13.667	15.7752	14.7004	15.0039	15.5746	14.7155	15.038	14.3584	14.4585	13.8614		14.1487	14.5215	14.4174		14.2283	12.9218	14.788	14.8029	14.4043	14.2674	14.4112		15.3584	14.7908	14.6525	15.646	15.964	14.7999	13.8258	14.7371	14.785	15.0672	14.2378	14.3809	14.5667	14.3991	14.9214	14.5559	14.7131		14.5504	14.1848	14.0708	14.8307	14.5369	15.1326	15.327	15.673		14.6931	14.7224	13.6569	14.604	13.0435	15.0637	13.6526	15.051	14.0576	15.0814	14.0858	15.2381	15.2981	15.595	15.1236	15.5661	14.5605	13.5302	13.7668	13.8135	13.564			14.6986	14.1791	13.6942		13.3762	14.345	14.2469	13.7508	13.4793	12.71	12.6911	13.1174	14.3574			13.2335		14.1167	14.6036
P30044	PRDX5	37573_LLADPTGAFGK_2	16.7771	17.3401	17.4979	16.4811	17.2901	17.9287	17.7114	17.9073	15.0643	17.894	17.7051	17.5069	17.4757	17.5219	17.5893	17.1487	17.2416	16.7345	18.1914	18.3122	17.8345	17.2041	17.1816	17.0236	16.5735	16.4753	16.8577	17.3928	17.6003	16.7794		17.3129	16.7833	15.5987	17.7399	17.3983	17.2349	16.932	17.3231	17.5258	16.2186	18.0272	18.1995	16.912	16.9262	16.1055	17.1785	16.4104	16.4169	18.7699	17.0683		17.2136	16.6502	17.3467	18.6539	15.9336	16.7136	15.9594	17.1869	17.2631	17.5399	16.7606	17.6415	16.5519	17.576	18.3386	16.993	15.5095	17.7376	17.7014	17.2262	15.1306	18.5505	17.1948	15.9602	17.4103	15.4635	16.1166		15.928	16.7786	18.2776	17.3718	17.8532	17.5921	16.555	16.9099	18.5811	18.1589	18.402	17.0181	15.1369	17.2779	19.2405		17.1322	17.3242	16.7213	16.2143	17.9008	17.2175	18.0762	17.8648	17.1572	17.2655	16.4322	16.984	16.4107	15.4837	17.1706	17.0848	17.4882		17.1857	15.6086	18.179	17.0904	18.3023	16.8906	17.0629	16.6449	17.3108	16.9433	17.0089	15.7335	16.3944	16.8362	16.3656	17.3694	17.3962	18.3636	16.9047	17.871	17.1333	18.2123	17.744	18.4433	17.3988	16.4208	17.4223	17.7984	15.4873	18.6844	17.7096	17.9288	18.6154	18.8827	15.1081	17.1244	17.4622	16.6562	17.2627	15.6254	17.4501	16.5086	17.8116	17.1471	17.3095	15.1515	17.7696	17.6153	18.0405	17.7593	18.7603	17.7261	16.5727	16.0157	15.7558	15.9084	16.1641		15.3287	15.3055	15.979		15.4367	16.7298	16.2481	15.1827	14.9072	14.6123	14.7573		16.0768		15.1354	14.9701	14.469	14.9744	16.4026
P30046	DDT	18098_FFPLESWQIGK_2	15.8323	16.1028	16.5634	16.5039	15.6047	16.064	16.1116	15.5392		15.9275		16.2269	16.1085	16.9643	16.8576	16.8454	16.4633	15.4089	16.9035	17.2075	17.2174	16.636	16.6203	16.1314	14.888	14.6671	16.4873	15.8303	15.1505	15.1305		16.7129	16.504		17.0181	16.6113	16.2328	15.4002	16.0678	17.8191	15.8432	17.4189	17.149	15.7338	15.7657	16.6781	16.0615	15.2218	14.9609	17.5052	17.963		16.0246	16.154	16.4215	17.9739	15.1595	15.5065	15.2949	15.6115	17.2475	17.4257	16.4759	15.9592	17.3092	16.2204	17.1373	16.5381	16.1149	16.6562	15.8901	15.9539	14.8149	16.0324	18.2323	14.6318	18.2369	13.7492	14.6449		15.6104	15.4308	17.0525	17.0664	17.6139	17.4773	15.9618	16.1761	16.2042	15.5293	15.9837	17.7985	16.7828	16.2748	16.4967		16.8552	16.4696	15.3412	16.3339	16.8297	15.493	17.5686	17.1061	15.4761	15.9159	15.1873	15.9824	15.4073	15.172	16.6173	16.5147	16.6939		15.9729	14.6099	16.6889	15.8453	16.4302	16.2036	15.9344	15.3929	17.5296	16.6343	17.4361	14.6642	15.8118	17.1061	14.9023	16.0336	16.0054	16.9488	16.5267	16.3771	16.8576	18.564	18.3455	19.1739	16.1032	15.948	16.125	16.4815	14.1113	16.7624	16.1571	17.6089	17.465	18.1023		16.7075	15.98	15.9179	15.3638	15.9208	16.9188	16.0164	16.8129	16.1455	16.6499	14.015	16.5006	16.7245	16.9575	16.4419	16.6337	15.8459	14.6063				13.8816		13.9311						14.3055		14.657				14.5122						14.6136
P30048	PRDX3	11417_DYGVLLEGSGLALR_2	16.1773	16.5898	17.5357	17.4469	17.2148	17.6469	17.7741	17.8487	14.6036	17.2519	16.6156	17.1997	17.225	17.8808	17.8248	17.8382	17.0909	16.2508	17.6595	17.9265	18.8987	17.6995	17.7296	17.4801	16.2172	16.1849	18.1866	16.6499	16.1572	16.8046	14.8116	17.2821	16.8144	15.5367	17.7532	17.4313	17.0801	16.4881	16.5914	17.8071	16.5284	18.5531	18.3678	17.1293	17.6431	17.1558	16.1953	15.9522	15.9391	17.5306	18.6945	16.9414	16.8767	16.6871	16.5152	17.1336	15.7463	16.1224	15.7429	16.5902	17.4412	17.9285	16.9396	16.2736	17.5058	16.2556	17.451	17.0053	14.889	16.775	16.5811	16.7245	15.2645	16.896	18.6012	15.6672	18.0053	14.8338	15.5366		15.4334	17.0313	17.6627	18.2534	17.7759	18.5087	16.9638	17.6738	17.5276	17.6869	18.02	17.1548	15.8478	17.2884	18.723	14.5095	16.266	16.8352	16.1	16.7177	18.0181	16.5402	17.5725	18.1375	16.091	16.6856	16.5915	16.2075	16.0392	14.4655	16.4392	16.9642	16.6102	14.0678	17.2618	14.4891	18.0158	16.9348	17.9652	17.0401	16.159	16.9739	18.1509	17.0237	17.7171	15.0767	15.4391	17.0624	15.5471	17.2655	17.2376	18.6286	17.9094	18.437	18.1679	18.3409	18.6673	18.6094	17.1642	16.2615	17.1949	18.3776	15.1874	19.8853	19.7735	18.2033	18.099	18.2521		17.202	16.714	17.1345	17.2271	16.6538	17.9788	16.4099	17.6386	17.9721	17.2443	15.7364	17.554	18.0613	18.3958	17.5913	18.5039	17.8144	15.4125	15.5644	16.1418	15.3433	14.1911	13.9047	15.5752	14.4727	15.1014	14.5433	15.1916	16.1621	16.3497	14.9578	15.0688	14.6461	14.0933	14.9568	15.8006		14.94	14.4439	15.0119	15.0362	15.9154
P30049	ATP5F1D	27741_IEANEALVK_2		15.052		15.7367	14.4616	15.1769	15.8414	15.6607		15.3672	14.2651	14.9403	15.2607	15.9382	15.4011	15.0722	15.4743		15.0678	14.8947	15.9686	15.1687	15.6181	15.4766	14.3165	13.9629	15.6661	15.5812	15.0784	14.4169		15.4011	15.2655	14.0312	15.8606	15.5795	15.0841		15.1993	15.6088	14.5694	15.7919	15.5315	15.639	15.6294	15.1743	14.8537	14.8637		16.124	16.1947		15.3079	15.0558	15.0204	14.9316	14.71	14.9378	13.921	15.0202	16.1156	16.4408	14.8736	14.7676	15.8204	15.3965	15.3802	15.6278	14.1081	15.221	15.2005	14.8099	14.602	15.9099	16.2141		15.597				14.8351	14.363		15.5069	15.3661	15.0118	15.1495	15.4472	15.2514	15.82	15.4811	15.8858	15.2698	15.3491	15.386	13.9969	14.4989			14.6227	16.0649	15.011	14.9756		15.0575	15.3339	15.1037	14.7903	14.6606	14.3127		15.5089	15.4702		14.0051		15.1903	15.3988	15.9284	15.2706	15.6734	15.2665	15.8315	15.1888	15.2079		15.3007	15.5327		15.4288	14.9146	15.5009	15.1232	15.7364	15.6369	15.9713	15.7212	16.4386	15.792		15.6019	16.364		16.8903	16.823	16.2629	16.3772	16.794		15.2866	15.5661	15.2042		13.6443	15.6406	14.6225	15.056	15.8067	15.5001	14.7988	15.5765	15.4584	15.3412	14.8856	15.3075	15.6882					16.3338							15.1313	14.9246					14.6537
P30050	RPL12	28420_IGPLGLSPK_2	15.9099	16.5009	16.4062	17.5088	16.0798	16.9436	17.3918	17.0381	15.3601	17.052	16.2052	16.4707	16.8855	17.2615	16.7864	16.9358	16.8042	15.6128	16.3344	16.6314	17.354	17.0605	17.3155	17.0889	16.3113	16.0439	16.9914	16.5789	15.8813	16.4775	14.9199	16.4528	15.9228	15.5245	17.6077	16.8229	14.9066	16.203	15.9968	16.9251	15.6473	16.9958	17.2667	16.2614	16.6894	16.3397	16.2363	16.0233	15.5692	16.9805	17.8988		16.3324	16.234	16.2216	17.2225	15.7837	15.6978	16.2647	15.9719	17.6354	18.2168	16.2943	16.0116	16.986	16.6012	16.6056	16.3595	16.2651	16.0355	16.1625	16.24	16.2658	16.911	18.0298	16.0931	17.6768	14.521	15.4279	14.3183	15.7936	15.805	16.5295	17.2159	16.9242	17.106	16.2427	17.1049	16.7238	17.1008	17.4834	17.7057	16.4563	16.8414	17.0831	15.106	17.1097	16.4976	15.8164	18.8449	18.0726	16.6511	17.0132	17.5998	15.8048	16.1176	15.8807	16.1677	16.2061	15.5324	16.4626	17.1455	16.4551	15.4395	16.2643	15.3098	17.6986	16.7635	17.8869	16.7937	16.9822	17.4956	17.0162	16.5629	16.8607	15.2522	15.1824	16.7198	15.3224	16.6325	16.3918	17.6214	17.1782	17.7882	17.7469	16.7414	15.91	17.1703	16.9045	16.7379	17.0025	17.1167	14.5367	17.9113	17.3052	17.0372	17.0954	17.1888	16.4399	16.8408	16.4075	16.1781	16.0029	15.9243	17.5045	16.3435	17.4549	16.4491	16.1399	13.9149	17.1426	17.6647	17.7434	17.2216	17.4767	17.1955	15.8104	15.3557	15.2689	15.0295	14.5767	14.3157	14.8047	14.3396	15.255	13.6654	14.6049	15.7169	16.279	14.9452	13.8308		14.246	16.2608	15.9356	15.1393			13.6849	14.2431	15.4177
P30084	ECHS1	1597_AFAAGADIK_2	15.884	16.3438	16.5086	16.826	15.9557		16.9647	16.8186	15.6213	16.0584	15.604	15.326	16.3214	16.3787	16.3606	16.6237	16.3339	15.5069	16.3511	16.8577	17.3925	16.3215	18.0749	17.0178	15.5263	15.2736	16.463	15.5552	15.1458		14.5084	16.8235	16.9086	15.3831	16.6958	16.7427	16.337	15.7623	15.8832	17.16	15.32		17.2256	17.0738	17.3184	16.2252	15.3335	15.4013	15.2615	16.7668	17.9844		16.5836	16.2096	15.8838	15.8112	15.6307	15.4808	16.2572		18.0563	18.0602	16.357	15.6478	16.1656		16.7574	16.3775	16.27		15.7026	15.7095	16.1512	16.6572	18.2289	15.239	17.3308				16.0135	15.7686	16.3777	16.6261	16.9876	16.9712		16.9401	16.4271	16.4302	16.9617	17.1082	17.4243	16.3757	17.0652	15.54	16.973	16.1601	14.9864	17.5145	16.6897	16.1213	18.2987	19.1754	15.6225	15.7524	15.0845	15.991	15.3589		16.228	16.3269	16.0717	14.9923	15.5796	15.5321	16.5192	16.3748	16.7117	16.291	15.9512	16.9178	17.0934	16.811	16.9663		15.4533	16.3993		16.7212	15.9844	16.3344	16.4715	16.7265	16.6615	17.2915	16.7691	17.5762	16.278	16.5185	16.7003	17.7217		18.3314	18.8112	18.4682	18.6231	18.8028	14.9888	16.4773		16.4818	15.8612	16.7388	17.0626	15.6518	16.7172	16.8895	16.4361	14.4456	16.51	16.6909	16.8065	16.3705	16.9733	16.6492		15.5851			15.3897							15.534					14.5899	15.7161		15.0427	14.9553			15.0031	15.8256
P30085	CMPK1	31347_IVPVEITISLLK_2		13.27	13.9429	15.5182		14.5614	15.1819	13.7228		14.7236	12.8601	14.2884	14.2149	13.8037	15.6276	15.5849	14.4073	13.9066	15.3618	15.169	13.6444	13.5579	15.0738	14.3849			14.4002	14.3168		13.8116		13.8952	13.5529		13.8846		15.0644	14.1425	14.4496	16.4109	13.5493	16.0708	16.0365	14.1644	13.807		13.6538	13.0017	13.2631	17.1364		14.3813	14.8331	14.9739	13.9813	14.4076	13.4692	13.5192	13.9521	14.0119	13.6328	13.8351	14.3588	13.5131	13.5765	13.4039	14.768	14.5936	14.0068	14.3203	13.5221	13.4554		14.1902	13.346		14.7874				13.6142	14.7458	16.0649	14.4393	14.3794	14.8304	13.3155	13.1722	13.7021	14.1057	15.0364	13.5716		13.0243	14.319		15.8782	14.0964	13.3622	15.9702	15.3525	13.8869	15.2404	14.5458	13.5659	13.5293		14.0726			14.9163	14.1678	15.337		14.0662	12.6682	15.6531	15.0736	15.3767	14.1807	14.9893	13.3636	14.4963	14.0268	13.0033			14.115		13.716	13.814	16.2071	14.9905	15.9882	15.0351	13.8958		13.6608	14.711	14.0801	15.5542	14.8765		14.8823	14.5255	14.2634	14.9654	15.345		15.5589	14.5336	13.6749	14.1892		15.0713	14.84	14.9194	14.6588	14.2741		14.1843	14.7421	13.9533	14.9184	15.5605	14.5964	12.8018			13.3169								13.2941			12.497				13.0371		11.7859
P30086	PEBP1	65676_VLTPTQVK_2	18.0736	18.3798	18.2467	18.9312	16.8561	17.5648	18.2403	17.4821	18.5879	17.1891	17.7812	17.6393	18.2269	18.376	18.1857	18.0616	18.2826	16.8955	17.7125	19.3367	18.9144	18.0706	18.7259	17.8248	17.5908	17.3892	18.7464	17.6946	16.7132	16.3816	17.488	18.4203	18.1955	16.9102	17.9358	18.0352	18.0924	17.126	17.3138	18.4164	18.0367	17.8726	18.9878	18.0817	18.0016	18.2127	17.4067	17.0827	16.4902	19.4106	19.6083	14.3378	17.549	18.151	18.0643	17.8155	17.6572	17.459	19.2432	17.7106	19.4213	20.1007	16.9456	16.451	18.1217	17.645	18.0807	17.975	18.5328	17.8163	17.6169	17.6141	18.2408	17.865	19.6573	17.0222	19.5529	16.4484	16.8416	16.6815	17.9374	17.1016	18.5412	17.9175	18.8759	18.3562	17.5576	17.1294	18.2886	18.0026	18.6646	20.1964	19.803	17.2217	18.2637	18.1088	19.5349	18.1739	16.8673	20.8074	19.449	17.9385	19.2487	19.2087	17.2407	17.636	17.2547	17.9497	17.4717	17.6477	17.5505	18.1342	17.5243	18.4623	16.9703	17.0216	18.596	17.9257	19.2436	18.2158	18.297	19.0845	18.7234	18.0645	18.5354	16.3099	17.2499	17.9771	16.9841	18.0351	17.2235	17.7324	17.2911	18.5438	17.4213	18.6437	18.0587	19.1349	17.8194	18.5571	17.921	19.0868	16.6697	19.1708	18.8822	18.3954	18.5412	18.7757	18.505	18.0361	17.9947	18.3549	17.5408	19.1218	18.6418	18.1909	17.9203	18.4207	18.3459	16.5399	18.3813	18.4085	18.4622	18.1838	18.3672	17.832	17.194	16.3596	16.6323	16.8519	16.9469	16.2625	15.8613	16.051	16.713	16.718	16.4258	17.2435	17.1383	15.6841	16.5901	15.8355	16.3206	19.3312	17.2146	16.6345	16.4527	15.8669	16.0625	16.4881	17.3158
P30101	PDIA3	58971_TFSHELSDFGLESTAGEIPVVAIR_3	17.2487	17.6981	18.2672	19.2199	17.6035	18.4579	17.7448	17.3631	16.4425	17.8578	16.8389	17.5691	17.2519	17.6281	18.78	18.4377	18.2665	16.727	18.2021	18.9059	18.065	17.2798	18.0391	18.1068	16.6615	16.088	16.3566	17.705	17.0239	17.2404	15.7967	18.0941	17.1643	15.6635	18.005	18.5347	17.7166	16.8444	16.9904	18.1656	17.2359	18.6356	18.6153	16.5745	17.2011	16.978	17.2257	16.7119	16.8159	18.2903	16.6879	14.783	17.2072	17.5862	17.2007	19.4484	16.3687	16.2216	15.6089	16.9686	17.4649	17.4238	16.75	16.9489	17.465	17.1723	18.2515	17.4924	17.227	17.474	17.1885	17.0279	15.7097	18.4231	17.0371	15.6997	17.4221	14.9864	15.2345	14.2677	17.1452	17.5059	18.706	17.4072	17.6586	18.1162	16.4481	17.2966	18.1277	18.2774	18.4398	18.0285	15.9128	17.04	18.7143	16.834	18.8207	17.9025	16.1958	15.8675	17.8297	16.355	18.8399	18.545	16.1774	17.0324	15.9684	16.4899	15.8083	16.0031	17.3103	17.6694	17.5375	14.9332	17.7042	15.5949	19.271	17.8066	18.9041	18.4599	16.8748	17.3183	18.2547	17.2296	17.8251	15.2384	15.7314	17.3291	15.877	17.0126	17.0745	18.1815	17.0329	17.6554	17.7163	18.2189	18.4154	18.4849	18.0707	17.7842	18.1925	17.6585	14.7886	17.5205	17.4336	17.4558	17.4518	18.2219	15.181	18.2809	17.4372	17.9252	17.2122	18.1866	17.4806	18.1058	17.4354	17.2995	17.2796	14.8752	18.4371	18.7951	19.3673	18.479	19.0471	18.489	15.6197	15.5082	15.48	15.7185	15.4397	14.9398	15.143	14.369	15.7068	15.0314	14.6771	16.2558	16.3462	15.0594	14.8391	14.2596	14.4115	15.9402	16.181	15.1632	15.1818	14.8616	14.7354	14.6233	16.083
P30153	PPP2R1A	26144_HMLPTVLR_2			14.6941	14.8822	12.9598	13.9455	15.0133	14.5689	14.4221	14.5064	14.4137	14.3789	14.4956	14.9174	14.6073	14.8571	14.7317	13.9015		15.0543	14.849	14.4883	14.5109	14.6637	14.2664	14.2373	14.7241	14.4055	13.908	13.8472		14.6938	14.424		14.6833	14.8317	13.8296	13.8621		14.1106	13.8444	14.6468	14.8388	14.6382	14.5887	14.5253	14.3418	14.3312		14.8517	14.7704		14.6413	13.7618	14.2635	14.4636	14.5399	14.5454		14.8726		14.5205	14.0857	14.4958	14.9076	14.2729	14.9789	14.882	14.6018	14.6438	14.54	14.3755		15.4809	15.2099	14.4819	14.4521		13.8042		14.4243		15.0168	14.4706	15.0232	14.4871			14.9157	14.9266	15.2552	15.207	13.3352	14.5931	14.8971		14.4654	14.2684	14.1193		15.4454		14.8127	14.6047	14.2031	14.5401	14.2274	14.2216	13.6843	13.8644	15.1992	15.3175	15.0925		13.695		14.9424	14.5025	14.6864	14.4736	14.7281	14.277	14.888	14.8497	14.5582	13.9573		14.5319	13.159	14.8025	14.2397	14.4611		14.4297	14.4106		13.9556	14.7071	15.003	14.8165	15.2195	15.2087	14.0083	15.1496	15.2491		14.7907	14.9974	12.3546	15.2943	14.7258	15.1914	14.2672		14.4503	14.5543	14.4183	14.7454	14.459		14.9694	15.029	15.1127	14.3507	14.846	14.4813	14.1915	14.2037	13.8513	14.1047			13.6118	13.3891	13.5502	14.3639	13.429	14.575	14.6221		13.9091	13.3216	13.274				14.0215	13.454	13.178	13.9544
P30260	CDC27	35269_LDSSIISEGK_2																																																																											13.8333
P30419	NMT1	2610_AIELFSVGQGPAK_2		13.4228				13.6064		13.7539									13.6092								14.0119																				13.5085									13.8247								14.182							14.2234				14.6388																				13.5873				14.0484			14.62		13.2572					13.862						13.7392																													14.4176												13.7601		13.8356		13.2536	14.0977																									14.3563							14.9312
P30519	HMOX2	42204_MADLSELLK_2				14.3066											13.4857		13.977					13.4965	14.2919																			14.0489	14.2152												13.099	14.8858									14.0894												13.3664						13.3424								13.6143				13.356						14.1694														14.003				13.8686			13.2667						13.2115					13.1939		13.3607				13.4923					13.7348				13.2675							13.7878										13.8945																				13.7351
P30520	ADSS	18461_FIEDELQIPVK_2																																																																													12.8401																									13.4681																	13.3127
P30533	LRPAP1	64330_VHEYNVLLETLSR_3																																																																																									14.9387	14.9783																																		14.1772
P30542	ADORA1	66841_VSASSGDPQK_2																															19.692
P30566	ADSL	48094_QEGGDNDLIER_3				15.4354		15.3735					15.3949		15.8703	15.8823	14.2091		14.7824	14.4261	15.0616		15.0535	15.3945	16.6666		15.6183	14.8745	13.5821		12.5101			15.9373	15.4902	15.5675					15.0947	16.5947		13.4246	15.6529			15.4997		14.6686	15.0162						15.0522		12.2835				13.3129	17.3074			14.79		15.0152	15.7325			15.3258	14.838	15.3633		15.3566				15.3806				16.4932	16.7939	17.8717	17.7249	15.6741	16.2798		16.7387		18.3203			15.4384			14.854						14.9225	14.6108	14.6403		15.6348	15.2216		14.5066	15.6272				16.5443		15.854		14.9865	15.2705		15.7357	16.0646	15.1798			15.3878		15.4219	14.9821			15.7397		15.1279	15.4979		15.2601	14.3637	14.9877		14.8165	16.0524		15.6994		16.3924			14.7328				15.1364				15.7726		15.9376			15.629		16.2047	17.7197				16.3035			14.4902			14.7902							14.2984							15.3674
P30622	CLIP1	37684_LLDLDALR_2																	15.986			14.7222			13.7745										14.8512					13.0006																											16.8141		15.9335																16.6572												15.965						16.1604																		16.6107														16.039								14.2563						15.1243			16.2045	15.4065		14.9339	15.0316												15.8776
P30626	SRI	3822_ALTTMGFR_2	15.4933	15.971	15.7205	15.771	15.4037	15.7993	16.1087	15.9344	15.2321	15.7639	15.6305	15.9072	16.1497	15.746	15.458	15.5819	15.5083	14.9415	15.2782	15.5202	16.5684	16.048	16.0151	15.6995	15.667	15.4744	15.5798	16.0119	15.46	15.6727	13.7298	15.3001	15.403	15.0701	15.8121	15.023	15.1265	15.4161		15.8434	14.7543	15.8567	16.4036	16.0422	16.0079	15.547	15.3079	15.5049	15.3383	15.2016	16.1115		15.6055	15.664	15.7637	15.2788	14.9265	15.1581	14.6054	15.496	15.9723	17.0036		16.153	16.9007	15.7723	16.1585	15.8395	15.2547	15.527	15.589	15.8068	15.2031	15.9066	16.0373	15.7386	15.8137	14.5633	15.3632	13.9577	14.6766	15.6637	15.5294	16.1223	16.4842	16.2276	15.4673	15.7296	16.4152	16.5897	16.8425	16.6125	14.6182	15.4247	16.2598	15.1695	15.7939	15.8374	15.5389	14.5146	15.9998	15.1999	16.6816	16.2746	15.4578	15.5616	15.2299	15.7962	15.7044	15.0472		16.0274	16.1086	14.2111	15.8602	14.5321	16.2479	15.9352	16.2753	15.6965	15.702	16.2949	15.9553	15.3595	15.6658	14.9554	15.0531	15.3614	15.2301	15.6577	15.646	15.1649	15.059	15.5179	15.3754	15.6652	15.4415	15.8121	16.3988	15.5049	16.1055	15.5377	15.1291	15.913	15.7096	16.1948	15.9767	16.2525	14.0603	15.7871	15.7776	15.4114	15.4494	15.1069	15.9999	15.2488	16.11	15.3013	15.5383	14.3055	15.5425	15.8493	15.8715	16.3997	16.2493	16.1609	15.4488	15.0264	14.8156	14.9878	14.5106	14.0316	14.765	14.4114	14.8865			15.0977	15.7054		14.4111		13.8821	14.0213	15.5878		14.2832	13.8523	13.9319	14.5712	15.032
P30711	GSTT1	38698_LMPWVLAMIR_2	14.9419	15.7092	15.376	15.2196	13.2725	14.6906		13.5668		14.2449				14.6886	15.5429	15.2558	14.6399		14.8032	14.8544	14.3589	14.1833						14.3386	13.6106			14.1935	14.3017				14.2625	13.7696		13.9226		14.9807	15.1146	14.6364	14.5899			13.6127	13.5538									14.1616			13.0586	13.6451		14.9838	15.1145								13.8737	15.1531													14.4156	13.5257	14.7795	15.0163		14.8655	15.9994	15.2857	15.4654	13.4768	16.1625	14.6392	14.416				14.2476	15.2023	14.223	13.9812	13.8017	13.449	13.0563									13.5231		14.7757			16.4332		15.704				14.3144	14.5828	15.125	13.901		14.4084	14.0669	14.6515	13.9239																14.6316		14.4151		14.5613	14.0761	15.2874					13.5097		13.3854				15.2802											13.7568		12.6146	14.0798					12.9147	13.4258	13.4831
P30740	SERPINB1	1013_ADLSGMSGAR_2							14.2343				13.9267		14.3204								13.6203	13.69			14.5887			14.8353					13.4905	13.1993					13.8837							13.7156	14.0792	13.5506					12.8744				14.2959			13.9455						14.0213		14.3957			13.8429					13.9514		12.7202	13.6018					13.0212					14.1088		14.3027														13.5363	14.0999										13.4062					14.2557			13.714	13.7626				13.517		13.9815										13.7748		13.473														13.7976												13.1356						13.6371													12.8284			14.0003
P30825	SLC7A1	65399_VLLNIGQQMLR_2												13.3451
P30837	ALDH1B1	69436_YGLAAAVFTR_2	14.3728	14.7573	14.3879			14.5527	14.4708	15.4114		15.006	14.7558		14.1532	15.3371	15.4705	15.3463	15.1739	16.2607	16.3188	15.5604	14.9908	15.4555	15.4582	15.3748			14.8164	14.411	14.3127	14.6369		14.704	14.7699	14.1228	15.4918	14.0765	13.9682	14.5555	15.0467	14.952		15.4288	15.1422	15.7212	15.3164	14.8734	15.0961	15.8606	15.1022	15.3033	14.9904		14.8759	14.2919	14.0763	13.8022	14.4948	14.6781		14.6964	14.3625	14.4256	14.883	15.5115	15.8914	15.0875	14.7649	14.8912		15.0513	14.6175	14.8333			15.2872		14.8078		14.2934		14.0364	15.0718	14.5503	14.2383		14.6539	15.0017	14.9091		17.0296	16.521	14.5571		15.3841				14.7995	14.4602		14.2372	14.9514	14.8808	15.2174				15.6165	16.0535	13.5173	15.0122	14.7736	14.7033		14.4877	14.5037	14.9581	14.9386	14.393	14.451	14.8996	13.4034		14.54		14.635		15.0583	14.9087	15.5822	15.5712	15.6914	14.8679	15.4574	15.5372	14.9618	14.6226	14.9877				14.4944			13.5589	15.6683	15.3581	15.3357		15.2594	14.5209		14.6031		15.2863		15.2	13.8272	14.9486		14.5817	14.9236	15.1347	15.9511	16.002	15.8678	15.3724	14.737	14.6685		14.089			15.5195		14.3783	15.3755	15.4199	14.0875									14.6342	14.6337	15.0016
P31040	SDHA	36231_LGANSLLDLVVFGR_2						13.5254	13.334	13.2639		13.6568	12.3106	13.5568	12.8646	13.1689	13.6341	12.9543			13.8019		13.6583	13.3892	13.2491	13.1986	12.978							12.8747	12.7931		13.6285	13.0278			12.86			12.8686	13.3867		12.5197	12.7323	12.5744	12.2988		13.6179			13.1725	12.9882	12.3566	13.3862	13.1348			12.7952					13.8591	12.1674	13.3671				12.7856	12.5646		13.3653		11.756						12.8967			12.685	13.3761		12.5923	12.9311	13.2192				13.0281	13.2006						13.6745	12.4983	13.6869	13.3013		12.7552	12.9708						12.9145		12.8677	12.7233	13.4378		12.9708				12.816						12.5686		13.1794	13.034		13.1685	12.4456					12.5729		12.9827	12.0645	13.2856	13.6895	12.9084	13.258	13.4611		13.0673		12.7877			13.2788		13.626	12.8049	13.0129		12.5106	12.755	12.4004	13.0161	12.6937	12.6915	13.5133											12.9585
P31146	CORO1A	7444_DAGPLLISLK_2		13.9426		14.1915	14.5742	15.2207	14.9808	14.6601	12.6023	14.3627	14.0888	14.2917	14.7858	13.6452	13.0171			13.2609	13.6083		13.2405	14.1899	13.7013	13.9368	15.9477	15.1951	14.5806	15.5872	14.0714	13.6721		14.0195	13.4057	15.028	13.3048			14.567	14.1671	14.2154		14.1132	13.6411	13.964	13.7077	14.3927	14.7818	14.5594	15.0614				14.8784	13.3445	14.6827		14.421	14.7376		14.623			14.4109	14.267	15.0268	15.1605	13.618	14.8116		14.1269	13.922	14.0385	15.1971	14.69	13.804	15.2619	14.6404		13.6555			13.3253		13.6804	13.3935	13.7958	13.8493	12.9737	15.2117	16.2719	14.7981			15.1402	13.756			14.0429	13.604				13.7668		14.5566	14.458	14.4022	13.152	13.3244		14.3771	14.0246			15.094	13.1044	14.6371	14.2156	14.4693	13.3363	15.4228	13.1291	15.3008	15.3623	14.6072	13.9158		14.0328	14.2016	15.0232	15.5546			12.7898				12.8394	14.0999		14.6615		13.0825			13.9148	13.6544			14.3262	15.1798	13.9478	13.3258		14.4083	12.7184	14.1788				13.7585	15.5374	13.7411	14.6091	14.1204	14.0016	14.6707	14.2784	14.0671	13.0319			14.3801				13.2041	14.7385	14.8526						14.4945		12.8909				14.7347
P31150	GDI1	51102_RFQLLEGPPESMGR_3	15.476	15.6532	16.0571	15.0287	14.457	15.2175		15.2865	14.9869	15.991	14.7463	15.4561		15.4149	15.0334	15.0476	14.9973	15.2017	15.8071	16.0891	16.1519	15.4352		15.0156	15.371	15.1382		15.2123	15.0803	14.8934		15.2809	15.3076		15.4969	15.032	15.0907	15.2925		15.0665		15.5969	15.8358	14.9695	14.9187			15.0053	14.7894	15.258	14.0076		14.9876	14.8398	14.5631	15.8995	15.1814	14.7934			15.4827	15.3759		15.0426			16.0146	15.5429	15.0195	15.1518	15.3808	14.9695		15.4215							14.5008	14.7281	15.4434	15.3257	16.1276	15.5413	14.7305	14.7102	15.8153	16.0794			14.3101	15.5121	16.1057		15.4757	15.2273	15.2837		15.2887	14.812	15.5797	15.6212	15.0339	15.0053		15.5635	14.6428	14.9579	15.1002	14.8039	15.5409		15.8366	14.8726	15.7155	15.3998	15.6853	15.5094		15.3006	15.2186			14.1112			14.844	14.6846	15.1478	15.2494		15.1532	14.9595	15.5658	14.8722		15.3841	14.725		15.8988	15.0177		15.1436	15.4262	15.4512	16.0443		15.7529		14.7856	15.3237	14.7791	15.6237	15.6651	15.2858	15.5031	15.4244	14.7123	15.4731	14.8673	15.5974	15.362	15.7735	14.8985				15.3713		14.2046	13.8961	14.4424		14.2229					14.5682	14.3893	14.0772				14.4211	14.8256	14.7157	14.5846	14.9077
P31153	MAT2A	19966_FVIGGPQGDAGLTGR_2	13.7555		13.9262	13.595			14.7586			13.6858		14.0886	14.5357	14.5214	14.1684	14.0917	13.8947	13.1431				14.0371	14.2996	14.083	13.5536	13.5647	14.2691	13.8848	14.0655						14.3041	13.6327			14.3052	13.9086		14.3639	14.7283	14.2187	12.8826			14.193			14.6016				14.4583	14.4849				14.2539	13.855		14.2831		14.1652	14.2201	14.2984	14.3297		14.0375	14.1114	14.0912		14.0489	14.1813	13.1332	14.687	12.7061	13.9446				14.1866	14.3874	14.4974	14.3697		14.0387	14.8909		15.0727			14.0725	14.4366						14.5582	13.8891	14.1077	14.4185	13.9501	14.3002	13.9553	14.0952	13.6677			14.2166	14.2051				14.4735	14.0759		13.9718	14.5915		14.2035	14.2875	13.8354			14.2578		14.2111	14.1813	14.5243	13.89	14.5473	14.181	14.063	13.9593	14.6949	14.4032		14.2104			14.6109	14.1969	14.5776	14.3819	14.4223		14.313	14.4726				14.2619		14.4083		14.1093		13.9056		14.3856	14.1773	14.1522													13.5465	14.4663						14.1188	13.8114
P31321	PRKAR1B	41179_LTVADALEPVQFEDGEK_2									15.0451																																																																																																																																																																		16.3102
P31323	PRKAR2B	67684_VVDVIGTK_2					13.5583																																																						14.8731			15.6534																														16.2218																						14.2409																																15.0591								13.6901																														16.2545							15.2798
P31415	CASQ1	24550_GVGFGLVDSEK_2																																				15.2698
P31689	DNAJA1	59738_TIVITSHPGQIVK_3						13.5642	13.5769							14.0481							14.0936	13.8817						13.3487				13.4797								13.4118		13.8116																																13.6802																													13.5762																			14.0997	13.6379														12.8547																		13.8416									13.6494				12.4968
P31749	AKT1	20139_FYGAEIVSALDYLHSEK_3														13.8058																													14.3845
P31930	UQCRC1	54302_SGMFWLR_2			14.306			15.4112	15.3901	14.8666			13.8454	13.8273	14.1752	15.6602	14.3701		14.6205		14.5455		15.6239	14.539	14.7388	14.0894	13.8553		15.3074	13.6557	14.422	14.6155		14.3483	13.5575		15.6136	14.0357			14.3846	14.4189		14.822	15.3363	13.9675	14.1845	14.1764				15.3501	14.514		14.336	12.9734	13.7208			13.8316				14.4466	14.6587	13.1038	15.0705	14.132	15.0605	14.4434			13.937	14.3213		14.1239	14.9835				12.8328			14.0845	14.3987	13.8059		14.2965	14.8597	15.2124	14.8923	14.5324	14.648	13.5617			15.233				13.1858	13.0376	15.2026		13.8898	15.3668	13.7038	13.9981		14.6986				14.3654	14.6783		13.2492		15.3657		14.9043		13.953		14.8451	14.7877	15.0669			14.7445		14.1457		15.4684	14.5376	15.5807	14.8078	15.2164	15.2018	16.2148	14.3294	13.7869	14.5782	14.0524	14.013	16.5289	15.8002	15.9629	15.8188	15.9037		14.4946			13.949		15.2709		15.4737		13.9841			14.3148	14.1353	14.4829	14.5833		15.1074	13.57					13.8828	13.7302				14.5055	13.8613				13.3048							13.1013	13.7413
P31937	HIBADH	56185_SPILLGSLAHQIYR_3			14.3763	14.2935	13.6994	14.7575	14.9005	15.2417		15.0192	14.4736	14.8224		15.1257	14.8206		14.4617	14.4155	14.903	14.8356	15.5152	15.1273	15.027	14.5045	14.5539		15.0768	14.4462	14.5792	14.3881		14.6101	14.2117	13.5158	14.901	13.9406			14.2475	14.6413		15.2674	15.6846	15.105	14.9682	14.5353	14.3768	14.2934		15.322	14.7592		14.6545	14.2599	14.0969	15.1443		13.8951		13.8793	15.7538	16.1443	14.9148	14.3981	15.0296	14.0033	14.9952	14.4901	13.9721	14.6129	14.2151			14.7618	15.3991	13.9746	14.4803				13.4246		14.4278	14.9795	14.5693	15.0057	14.577	14.8865	15.2586	14.9297	15.0859	15.7198		14.2429	15.9951	13.4644	14.5578	14.1285	14.0011	12.6359	14.7121	14.5159	15.5565	16.1916	13.962		13.9891	14.8978		13.5896	14.0479		14.2238		14.8139		14.9105	14.1481		14.5894	14.1871	13.8689	14.6254	14.5525	14.7948			14.4495		14.7205	14.8258	15.1352	14.7307	15.155	14.9767	15.4635	15.0892	15.2414	14.7072		14.4787	15.8002	13.8678	16.1186	16.0315	15.4254	15.6384	14.8725			14.1982	14.3071	14.4148		15.2422	14.2056	15.2382	14.7797	14.5009		14.0745	14.4122	14.8369	15.4199	15.6187	15.0535		13.7959										14.3994	14.2265		12.9955				13.885					13.4348	13.4056
P31939	ATIC	11223_DVSELTGFPEMLGGR_2	14.799	15.4496	15.1012	15.0384		14.8144	15.195	15.3886		14.6595	14.7692	14.6701		14.8592	15.0358	15.0434	15.2335	14.89	15.227	15.3058	14.7948	15.0136	14.9292	14.9937	14.5145	14.3003	14.7399	15.0607	14.8001	14.8536		14.5513	14.1078		14.784	14.7351		14.6788	14.9273	14.9847	13.6349	15.7871	15.6261		14.8067	14.4294	14.5582	14.6438	14.7036	14.8055	15.6552		15.0927	15.002	15.2523	14.6041	14.9407	14.8041		15.1055		14.5259	14.6158	14.7833	15.5861	15.3208	14.7572	14.9769		14.6344	14.801	14.558		15.2686	16.3179	14.4341	15.6551		14.6275		14.4897	14.8159	15.1305	14.7199	15.003	15.0474	14.3452	14.4209	14.677	14.5052	14.5075			14.9506			13.7084	14.6011			15.9073		15.1581	15.3033	14.3634	14.6721	14.4681	14.9729	14.6462		14.9115	14.5265			15.0335		15.1416	14.9172	14.7813		15.268	14.5125	14.9288	15.1232	14.6747			15.0519		15.0459	14.8514	15.3597		14.8039	14.5736	15.1112	14.8343	15.2799	14.6027		14.9841	15.6702	14.5597	15.907	15.2029	14.8077	14.3916	14.5572		15.183	14.8936	14.1152	14.699		14.7273		14.9152	15.3332	15.0986		14.65	15.1567	14.5729	15.1944	15.393	15.149	14.4536		14.6073	14.3672			13.5828	14.392	14.8335		14.4438	14.7581	14.7641		14.4929				14.7916			14.1963	13.8732	14.2405
P31942	HNRNPH3	5550_ATENDIANFFSPLNPIR_3	13.9086	14.3719	14.374	13.9239	13.4364		14.4033	14.204		13.781	13.7689	13.9231	13.7285	14.0715	13.9257	13.7987	13.5423	13.7037	14.323	14.5947	14.2223	13.954	13.8535	13.7993	13.8529	13.9473	14.1476	14.1069	13.8936	14.1999			13.3514	13.305	14.2476	13.6454		13.6991		13.4786		14.6493	14.2742	13.5085	13.5562	13.7437	13.4495	13.4959		13.8015	13.9308		13.7858	13.5298		13.5513	13.601	13.7877		13.7543	13.4453	14.0201	13.9027	13.8996	14.1897			13.7968		13.4951	13.69	13.4305			14.2922							13.4354		14.4828	14.3321	14.6827	13.3204	13.639	14.0879	14.1501	14.2799	13.6413		13.9543	14.0457			13.8929			14.1933	13.3141	13.7818	14.2234	13.4775		13.4942	13.7894			13.9054	14.2188	13.9604		13.5491		14.2999	13.9811	14.3836	13.4138	14.1705	13.6454			13.4785			13.3295		13.79	13.9361	14.3741		14.0985	14.0023	13.9617	13.2469	13.992	14.1355		14.2239				13.8909	14.2311	14.1792	14.2315		14.2976	13.765		13.8464		14.0098		13.8817		13.8177		13.6237	13.5632	14.1802	13.7451	13.8994	13.8692				13.1086				12.7902				13.8627	13.9197						13.8893
P31943	HNRNPH1	55977_SNNVEMDWVLK_2						14.7719	15.0162			14.8711							14.2719		14.8152	14.6727	15.5051	14.9029					15.0068	14.34							15.8439	15.035				14.7445			15.4215	14.5587						14.9228	15.0111			14.4245					14.2335		14.9865	15.3803			15.013				14.6496	14.2066			14.5522	14.7764	14.8839	14.1749								15.3178	15.0589	15.3906			15.0817	14.9904		15.3347	15.9205	15.1695						15.1669				14.9949		14.4335		14.4233		14.0824			14.7609		14.7162		15.1732		14.8833				14.7842									14.9337	14.8778	15.1226	14.7235		14.6955		15.0273			14.7838							14.969	15.0432		14.3631	14.652	14.8022	14.9431							14.626					13.971																	15.044
P31946	YWHAB	58038_TAFDEAIAELDTLNEESYK_3	13.8319	14.5054	14.3158	15.9278	13.9872	14.9015	14.9133	15.0196	15.0399	15.0667	14.3066	14.7128	14.5119	14.6031	15.0898	14.9605	14.6941	14.4983	15.3101	15.1949	14.5819	14.8487	14.9123	14.825	15.295	15.1507	14.3821	15.4038	13.9141	14.3394		14.5721	14.5221	14.5361	14.5431	14.4633	14.8279	14.692	14.5546	14.5305	13.5298	14.971	14.7174	14.416	14.3298	13.9757	14.7407	14.552	13.9297	15.2759			14.6262	14.8644	15.2355	15.4788	14.9496	14.6578	14.6495	15.2331	14.9477	15.1542	14.9495	14.7985	14.7008	14.8779	14.9818	14.6723	15.0252	14.5855	14.2664	14.7087	14.9667	15.4628	14.2795	13.999	14.9404	13.3206	13.9922	13.4924	14.7513	15.0952	14.9277	15.1453	14.9961	14.9991	14.4764	13.9038	15.0052	15.0913	15.1262	14.7694		14.7845	14.6937	14.2905	15.0152	14.5649	14.5329	15.5954	14.9735	13.7688	15.1749	14.7906	14.6792	14.7802	13.8799	14.8648	14.3512	14.7274	14.7027	14.884	14.9038	14.8729	15.0315	14.5602	15.6234	14.7996	15.276	14.9584	15.0197	15.6037	15.3886	14.9279	15.0492	14.2849	13.9694	14.1369	14.7095	15.0898	15.2263	14.7732	14.2469	14.7933	14.8805	14.1045	13.9802	14.3257	14.6615	15.259	14.7752	14.798	14.4221	14.7423	14.8618	15.0258	14.3967	14.8539	15.0568	15.4332	14.5198	15.7482	14.4553	15.7081	14.9414	15.0324	15.0442	14.3816	14.7246		14.1384	14.8465	15.0826	14.5268	14.7118	14.5255	14.6596	14.4209	14.5599	14.7564	14.1733	13.7379	14.4071	13.8186	14.5618	14.7363	14.3695	14.7917	14.6911		14.2226	13.5873	14.115	15.4058	14.4576		14.2186	13.8829	14.1664	14.2137	14.586
P31947	SFN	69817_YLAEVATGDDK_2		14.5809	13.8858	13.3916			14.0555				14.1965		14.4082		14.3692	14.5867	14.4403			14.2864			14.1052					14.4582	14.0414				14.3755				13.3238							13.4934		14.4695				13.5198			14.3309	14.0328	14.9334	14.9985	13.5708			14.3592	14.2761				14.6704	14.4301	13.8595	14.2117		14.2644		14.0927																	13.7137			13.9085			14.041		13.8335				15.5625		14.0084	13.839	14.3829	14.4238	14.2574		13.5159		14.2263	14.2175	13.8578								14.5011		13.8162																14.3182		14.3544					14.1504					14.3955	14.6186			14.7565		13.9833						13.8525
P31948	STIP1	38605_LMDVGLIAIR_2	15.5286	16.0311	16.361	16.9026	14.8498	15.9244	16.0167	16.11	15.1375	15.9091	15.2014	16.0381	15.6047	15.8634	15.6673	16.1173	15.4893	15.2583	15.6708	15.9517	16.3011	15.9268	15.8778	15.6215	15.4342	15.6245	16.4446	15.8449	14.7579	15.0486	14.6221	15.5215	15.215	14.5436	15.9595	15.293	15.3973	15.3377	15.28	15.667	14.3855	16.0251	15.8511	15.0804	15.7859	15.609	15.6283	15.0074	14.8214	16.906	15.7165	13.5433	15.287	15.4136	15.3941	16.4991	15.3176	15.1134	16.3983	15.2244	16.6494	16.9741	15.6275	15.1316	16.6021	15.6855	16.0163	15.5599	16.0558	15.2477	15.4958	15.6474	15.5352	16.9421	16.1945	15.192	15.684	14.2894	14.3674	14.3524	15.2917	15.589	15.7736	16.3288	16.6411	16.4805	15.1832	15.054	16.094	15.7249	15.8985	16.7347	16.5767	15.8083	16.4354	14.7101	16.8632	15.5743	15.2794	17.4695	16.6494	15.5205	16.094	15.8138	15.0898	15.3221	15.2266	15.5528	15.1413	15.3719	15.6251	16.0661	15.5936	15.5938	16.7408	14.9492	16.783	15.6766	16.4804	15.8134	15.8476	15.8642	15.9908	15.3657	15.6892	14.5377	14.704	15.2541	14.6661	15.6745	15.4016	16.4942	15.7383	16.2606	16.2934	15.7525	16.0066	15.9953	15.662	16.4076	15.6587	16.2516	14.7268	15.9099	16.0809	15.7532	15.7114	15.8165	15.8589	16.1443	15.4315	15.6295	15.4703	15.7459	15.7322	15.7395	15.7149	16.0593	15.5775	13.979	15.3644	15.9282	16.4258	15.3029	15.9745	15.5854	14.9857	14.4472	14.6922	15.1527	13.1156	13.9097	14.3214	13.958	15.0424	14.5382	14.1862	15.0491	15.4173	13.6926	14.3663	13.747	14.0286	16.7616	15.2929	14.7218	14.0515	14.1218	14.3781	14.5128	14.351
P31949	S100A11	30778_ISSPTETER_2	14.1854	14.1696	14.6919	16.7296	15.5064	16.5535	16.3552	14.5529	15.1333	16.6378	14.1716	15.6346	16.3357	14.9627	13.8759	14.7284	14.5363		14.0081	15.5412		12.9948	15.825	14.2524	14.7458		14.252	16.4028	13.5266	14.1692	14.3557	13.6862	14.3724	13.8071	13.9602	16.1915	16.3643	14.6226	15.3932	14.8936	15.6409	14.5924	14.0192	13.7245	14.0912	14.1787	14.9769	14.0154	14.4292	15.8064	17.1416		13.7555	16.6079	13.9576	14.9239	15.6906		15.6936	15.6193	17.055	16.9441	14.117	15.5021	18.3326	16.1564	16.923	14.5423	15.5733	14.2669	16.6069	13.3699	15.3518	16.3589	16.9025	13.8597	16.2306		14.9018		15.8787	15.6038		13.6296			14.7578	14.4623	15.6931	16.3568	17.2049	17.3429	17.0651	16.7265	14.4463	14.9166	16.3565	14.6518	15.657	15.746	15.7499	14.3445	16.0764	12.9308	14.4577	16.2339	16.5481	15.5345		14.8169	14.4289	16.896	15.0963		16.0215	13.5537	14.8677	14.9168	16.254	16.5046	15.7325	17.6857	15.1299	15.4081	16.9067	13.6682	14.7667	15.2999	15.7976	14.6435	14.0617	14.2405	13.9788	15.6135	15.3454	14.2874	13.1042	15.061	15.077	16.7336	15.3361	14.7866	13.6209	16.1704	15.1803	15.039	15.3143	15.5927	15.874	16.093	16.3169	17.1658	16.0588	15.5306	15.5825	14.4625	17.0647	13.9478	13.6495		14.0235		13.8554	14.6988	14.6102			14.3044	14.4165		14.0463		13.5887			13.8274		13.4675	15.0646		13.0512		13.4053	13.9746	13.725			13.5592			13.6268
P32119	PRDX2	5510_ATAVVDGAFK_2	16.5293	16.9564	17.091	17.6233	16.0523	16.8128	17.3429	16.6888	15.7841	16.4115	16.316	16.8331	17.1107	17.1867	17.0706	17.2949	17.2729	15.6225	16.0139	16.6875	17.5769	17.3261	17.5005	16.923	16.1594	15.6532	16.3522	16.6154	16.6959	16.2992	15.0814	16.9073	16.8423	15.744	17.6593	17.21	16.17	16.1935	16.5327	17.3193	16.0898	16.5263	17.5559	16.1362	16.0861	16.01	16.1081	16.0301	15.782	18.1503	17.3199		16.7245	16.4172	16.5617	16.9821	16.0265	16.1523	16.6214	16.1309	17.0466	17.6462	16.2933	16.6113	16.3897	16.1647	16.325	16.5464	16.2401	16.8711	16.6172	16.4628	15.3773	17.2194	17.4825	13.5113	17.0458	15.3218	16.0858	15.5598	16.8365	16.1799	17.3239	17.1805	17.4341	17.096	16.3508	18.0112	18.0939	17.3539	17.7019	17.6381	17.0264	16.613	17.5088	15.6299	17.065	16.3825		18.0236	17.3382	16.708	17.0934	17.177	17.1068	17.1317	16.5582	16.7732	16.3987	16.1467	17.3085	17.5836	17.2595	16.3448	16.5656	15.6537	17.7172	17.4944	18.1779	16.9854	16.6613	17.0534	17.1696	16.7888	16.5848	17.6674	18.1193	17.0007	15.991	16.8244	16.4876	17.1544	14.3234	17.1851	17.3774	16.9133	16.8071	17.1501	17.2122	18.1113	17.0593	17.8408	15.7298	18.3211	17.2375	17.2482	17.2535	17.409	16.1344	17.2257	16.9615	17.1132	16.8338	17.2478	17.1566	16.959	16.9948	16.9153	16.7584	15.0116	17.3584	17.5285	17.488	17.3569	17.8009	16.8866	15.7862	15.6193	15.7879	15.8778	15.8739	15.9243	16.2963	15.9054	14.5217	15.6307	15.4052	16.1666	16.5757	15.0216	15.5226	15.0322	15.0117	13.9569	15.8163	15.4262	15.2166		15.1256	15.5819	15.9901
P32189	GK	36650_LGQLNIDISNIK_2																																																																																																																																									13.8388
P32322	PYCR1	10033_DNVSSPGGATIHALHVLESGGFR_4							14.7063	15.1473		14.7039				15.4636	14.8576	15.2805	15.1318				15.8367		15.6203	14.6339			15.117			14.2768		14.7831			15.491	14.6774				14.7465		15.3955	15.3212	14.6033	15.0874	14.7898				14.9706						14.9893					15.3198	14.933	14.8591		14.8956		14.5381								14.9804		14.9424						15.0214	14.8589	14.5471	14.8864	14.4758					15.4515		14.8967	14.7083						15.1277		14.8803	15.3829							14.3902						14.914		14.5482				14.9876		14.4309			14.8037				14.8309		14.6257	14.2577	15.0856	15.0285	15.4765	14.3587		14.5625	15.0879		14.8831	14.9746	15.5055	15.7415	15.9098		14.7717					14.6862			14.6762			14.9083	14.7902	15.569		14.9854	14.7144
P32455	GBP1	14105_ELAAQLEK_2							16.875																		17.2382												15.7516			15.0502											15.5235																						15.013				16.8174												16.7907		16.8401						15.3387																								17.2251																																									15.0011							14.2866																16.7672
P32456	GBP2	23648_GQLVVNPEALK_2																										13.8396		13.9046																											13.5689																																																		13.6406			14.1192		13.9122											13.7727																						13.6181
P32929	CTH	6381_AVVPPISLSTTFK_2														14.1558							13.6675																													13.2068	13.2169																				13.5047																														14.6935																																13.5377	13.9433	13.9162			13.3828											14.0275	13.1833					13.8718
P32969	RPL9	18664_FLDGIYVSEK_2	15.9926	16.4581	16.3673	16.4613	15.905	16.7504	16.2803	16.6152	16.2767	16.5457	15.8831	15.9899	15.7388	16.7864	16.4532	16.3963	16.6913	15.4008	16.5628	16.0995	16.4818	16.3366	16.6712	16.6106	15.5792	15.8101	15.967	15.8877	15.4965	16.1499	15.5279	15.8892	15.4915	15.3977	16.9231	16.3879	15.9683	15.701	15.8905	16.3748	15.4128	16.5731	16.4968	16.8021	15.9768	15.5053	16.0429	15.7924	15.5595	16.4793	16.8371	13.1416	15.9016	15.6089	15.8088	16.7353	15.2553	15.4134	16.8298	15.7846	17.3637	17.7373	15.6574	16.3148	16.5862	16.2338	16.0343	15.8047	16.411	15.7913	15.7514	15.8888	17.2347	16.6994	16.8961	15.6397	16.4932	14.3891	14.8376	14.3327	15.3799	15.3241	16.16	16.3925	16.4366	16.3699	15.6046	16.4871	16.443	16.6045	16.4835	17.9108	17.8352	16.3835	16.5685	16.0417	16.7967	15.989	15.3292	18.4526	17.3049	17.9832	16.7773	16.8236	15.7518	15.7292	15.5387	15.5969	15.5673	15.4496	16.1239	16.5274	16.2002	16.2224	16.0901	15.2373	16.8579	16.3115	16.9016	16.257	16.3188	16.4175	16.5028	15.8127	16.1976	15.0582	15.7877	16.1053	14.9877	16.1085	15.9196	17.1239	16.5778	16.8988	16.7692	16.3107	15.8862	16.743	16.3158	16.4754	16.234	16.9627		16.7801	17.9567	16.3428	16.4156	16.7762	16.9529	16.0295	16.0606	16.3581	16.0658	16.8336	16.8236	16.1169	16.0988	16.2445	15.653		16.7325	17.0517	17.2697	16.8301	17.1709	17.042	15.7381	15.2387	15.0448	14.8259	15.2556	14.2523	14.4593	14.2092	15.128	14.3631	14.7548	15.3042	15.5641	14.6114			14.3274	17.3116	15.6449	15.4823	14.9112		14.2558	14.9415	15.2754
P33076	CIITA	37631_LLC(UniMod:4)DMEGDEETR_2																					12.2676																																																																																																		13.0707
P33121	ACSL1	65553_VLQPTVFPVVPR_2						14.1528				14.5085		14.0767	14.5031		14.3564						15.5091	14.6351	13.5174							14.3132		14.5185	14.2775							15.3476		15.5426	15.3082	13.8672	14.1222	14.3556	14.1459				14.3148		14.4534								14.6035	15.7821	14.6846		14.2642		14.8003	14.0623		13.9748					14.671		15.0687						13.733						14.9408	14.9349	14.8617	14.745			15.2289					13.8973	15.4434		14.0046														14.1381	14.0784	14.1363			12.9114	13.7551	14.2058	13.5998			13.9098		14.335	13.6366	15.3984	14.3435	14.809	14.6786	14.8571	14.6525	15.7289	14.1362		13.5692			14.8123		15.5625	15.735	15.5769		14.5169	13.6417				14.4937		14.4912				14.4524	14.2786	14.7731	14.3623	14.9043	14.1128
P33176	KIF5B	36168_LFVQDLATR_2				14.7378						14.2054					15.082	14.9731		14.845	15.2414	15.1695		15.2559	15.1666			14.3192	14.9226								14.8476					14.8959	14.4929	15.4812	15.6287			14.4598		14.4025												14.6592		15.1497			15.0211				14.5262						15.0443						14.4504			15.2454				14.8624				15.0139					15.4206	14.3298			15.6167							14.991	14.5475			15.0588			15.1717			15.0226	15.8415	15.1489	15.1648			14.828	14.6516											15.0621		15.2255					14.3588		15.1798	15.2534	15.4009	15.6534			15.1034			13.2327							13.4405	15.063	15.4656	14.455															14.6983						14.555
P33240	CSTF2	8683_DIFSEVGPVVSFR_2				14.2883			13.4573													13.9587																																				13.9258						13.948												13.6311	13.9235									13.6758		13.9156						13.7292									14.3439																14.0202					13.6289										14.5375				13.54		13.6628
P33241	LSP1	8930_DIVAGDMSK_2					15.2072																			15.7504							14.5405	15.74				15.712					14.6883	16.0137	16.0593							16.5102												17.2942				15.6052	15.7303						15.8357		16.7977										16.1763	15.877						17.0253	15.9543		15.8623		16.471				16.5444			16.1079				15.4927	15.0199						15.5617								16.0332							15.4801							15.7541							16.3003			16.2661								16.401											16.7
P33316	DUT	23205_GNVGVVLFNFGK_2																							13.26																																																																																																																			14.0413						14.165				13.3328
P33527	ABCC1	30978_ITIIPQDPVLFSGSLR_2																								13.8973																																																																																															13.4744																	13.5191		13.6916
P33908	MAN1A1	1193_AEDAAEGRAR_2	17.892	17.6559		17.8018			19.2884	17.6537					19.3672	18.6193	17.7253		17.829	18.7741	17.1169		17.2564	17.0845	18.2789	18.7128	17.7402	16.6626		17.9386		17.7153	16.8927	17.568	18.7745	17.7125	17.0708		17.6195		18.8841	17.8943	17.2645		16.5156	18.8449	18.5479			18.3952	18.1798		17.0011				18.4202		18.6846	17.6481		19.6333			18.2501	16.7564		18.3188	17.3158	18.9106		17.894	18.6664	17.5494					18.6935	17.685	19.6049	17.9121		18.1476	16.9684		17.1835	16.7505	19.3746	18.232	16.3806				19.2825	16.6799				18.3029	17.6801				17.0786		18.67	18.8647	17.5023	18.6271	18.4307		18.3279	18.6482	18.091			17.9775		18.2734			19.0682	18.5049		18.4779		17.6152	17.8078	19.2777	17.9263	18.2896	17.908		17.5553	17.4342	17.4499		16.5799		18.1811		19.0734		17.8508	17.6899		18.31				18.7027	18.9326	18.67	18.3394		18.573	18.0308	17.8238	17.321	17.9878		18.4931	17.8411	17.0899				16.6415	17.8091	19.3401	17.8439	19.2774	17.098	17.1022	17.1045	16.6297	19.142	18.1802	18.4351	19.3957		17.6892	17.2693	18.0461		19.7068		18.0762	17.5463	17.6763	18.2616
P33991	MCM4	63281_VEAIDVEEAK_2																																																																																																																																																																																								16.1845
P34059	GALNS	70913_YYEEFPINLK_2																																										14.3707	14.4002																													13.9273																																																																																		14.2295			13.5601		14.4555
P34096	RNASE4	19152_FNTFIHEDIWNIR_3																	13.6563																														13.2912						13.8769																	13.8219		13.5509																																																								13.6551
P34896	SHMT1	3738_ALSEALTELGYK_2											13.1302												12.8602																																																																																		13.6203																																																		13.8536
P34897	SHMT2	37159_LIIAGTSAYAR_2					14.139		14.6296						13.3609	14.5878							14.3141		14.7728				15.1901									14.3739				15.4074										14.497						14.4416					14.3387				15.1968																			14.8384		14.4397		14.5176							14.7773			13.8424																					14.9577		13.9916																			14.2636	14.457	15.7943		15.7058	16.3101	14.9242	15.2693	15.1879									14.6945	15.2948
P34913	EPHX2	29343_ILIPALMVTAEK_2				15.1451		14.4721	14.9328			13.8452	14.2056	14.3185	14.7495	14.5182	14.3767	14.5157	14.1812	13.8425	14.6332	14.916	14.5661		14.1527	14.3644				14.3219	14.5349	13.579		14.0766	13.7235				14.7404	14.4326	14.7585	14.1623	13.9702	14.8473	14.5644	14.3986	14.5611		14.2662		13.616	13.911			14.3436	14.5816	14.2756	14.0887		14.1751	14.1116	14.2521		14.4605			14.103		14.4817	14.1278		15.2262	14.6763	14.721		14.6483			14.2048				14.5755	14.4959	15.5495		14.2963	14.5981			14.1537		13.7761				14.9777		14.986		14.2073		15.1156	14.7531	14.6753	14.5334	14.268	14.7607					14.8191	14.6438	14.6302	13.99	14.0621		14.1082	14.1836		13.995			14.2506	14.0544	13.6425		14.4595	14.7489				14.573				13.7793		13.7943	14.3821	14.8481	14.2024	14.6154		14.2596	14.1178					14.919	14.8843	14.6697	14.4363	15.5557	14.1446	15.0865	14.5592		14.7084		14.9243	15.3031	15.6153		14.0603					13.9173								14.1459	13.6539											13.3193
P34931	HSPA1L	2970_AKIHDIVLVGGSTR_2	14.8376	15.2639	15.0912	14.7634	14.1439	14.8785	15.604	15.201		14.8173	15.4082	15.2196	15.5512	15.2408	15.3806	14.5604	14.7182	15.0239	14.7832	15.2623	14.531	14.8211	15.2914	14.5652	14.7694	14.8389	15.4357	15.231	14.9883	15.1896		14.8972	14.8387	14.0401	14.4619	14.5081	13.7363	14.5855	15.253	14.7344	13.5425	14.5148	14.9499	15.0848	15.2952	14.6635	14.6247	14.8954	14.5283	14.8962	14.538		15.1998	14.8839	15.2598	15.0106	15.1583	14.9351	13.8881	15.7451	15.4037	14.7207	15.1769	14.9427	15.1576	15.5164	15.3051	15.2261	13.9188	14.8384	15.1601	14.7915	13.2265	14.7504	14.7459	15.0825	14.8408	14.4283	15.1662	13.6864	14.4773	14.4221	15.2103	14.9379	15.4422	14.9859	14.638		15.1499	15.105	15.5755	13.9497		14.36	15.6884		14.6288	15.0976	15.2005	13.4019	15.7196	14.7286	15.3344	15.8618	15.3178	15.1709	14.7639	15.4287	14.9765	14.3312	15.118	15.036	15.181		14.799	14.2736	15.1879	15.2447	14.7949	15.0429	15.2246	14.6815	14.8447	15.3387	14.3355	13.9648		15.1128	14.6739	15.1509	15.1592	15.7717	14.8754	15.5801	15.0508	14.6729	14.3147	14.8637	15.4071	13.996	15.2832	14.8914	14.6799	14.9674	14.6792	15.3641	15.3034	15.1978		15.3201	15.3447	15.1472	14.9631	13.7947	15.1305	14.3113	15.1418	14.751	15.1662	14.2818	15.0156	15.0721	15.5234	14.903	14.9674	14.6304	14.4619	14.7971	15.1024	14.723	13.3128				14.5689	14.4116	14.238	15.1738	15.2784	14.4124	14.4578	14.1908	14.2362		15.6164		14.2654	14.3002	14.1162	14.8589	14.7904
P34932	HSPA4	44405_NAVEEYVYEMR_2	13.6642	14.0178	13.9165	13.5995			14.0846	13.9577	13.776	14.1343	13.4898	14.4099		13.818	14.1183		13.8021				14.4206	14.3106	14.2393	13.8384	13.9628	14.0385	14.5823		13.5929	13.4786		13.7219	13.802	13.922	14.1272				13.6003	13.8864		14.3025	14.5806	14.06	14.1133	14.0782	13.4287	13.6472		14.822	14.6913				14.0875	14.5113		13.467	13.5366	13.4729	14.4455	14.4493	14.124		14.2527	13.6976	13.808	13.8555		13.5811		13.8376	13.7233	14.1385	14.2515	13.5557	14.2387				13.5005		14.0344	14.5906	14.5462	14.3714		13.8436	14.0871	14.1398	14.3554	14.3316	14.3874	14.5142			14.1303	13.9993			13.9927	12.9319	14.5077	14.2023	13.8698	13.5181		13.6914	13.7294	13.3719	13.8683		13.6496		14.4526		14.6386		14.5365				14.1886	13.6912	14.3911	13.3642		13.7388		13.8876	14.0598	14.0537	14.135	14.44	14.2409			14.1722			13.3896	14.6302	13.0425	14.6917	14.3898	14.3544	13.8169	14.1671		14.1567	13.6194				14.0894	13.8484		14.1807				14.1488		14.171	14.0396	14.0086	13.6842						13.2723		13.6706			13.5981	13.8521						13.7998	12.9827					13.5444
P34949	MPI	10752_DTFNGNLPFLFK_2				13.6861										13.664		13.5597			14.1828	14.1172																							13.5173													13.7699																																									12.9619			14.5425	14.2415										13.5009	13.402													13.1394					13.6595		13.8857						13.4284	13.4437																				13.5782				13.5775
P35052	GPC1	45764_NLLDSMVLITDK_2																																																																																																											15.4776
P35080	PFN2	65724_VLVFVMGK_2	16.1682	16.3651		16.0239	14.263	15.1258	15.6263	15.7658	14.0695	15.387	15.4331	15.8807	15.651	16.0629	16.0119	16.0822	15.7942	15.1825	16.0756	15.6429	16.7058	16.0192	16.2348	15.6382			15.3572	15.1163	15.3118		13.6942	15.2471	15.3858	14.4514	16.0084	15.0162	15.388	14.9018		15.844	14.638	16.6779	16.8917	14.9909	15.0818	15.267		14.9082	14.1835	15.5937			16.231	15.7479	15.1185	17.0024	14.5885		14.3283		16.2276	15.759		15.2897	16.4193		16.1345		15.1329	15.64	15.3656	15.6976		16.4468	15.7323		15.1847	13.9566	14.5351	13.6421	14.8124	14.7656	16.363	15.8552	15.4935	15.7153		15.0401	15.9959	15.4723	16.0986	16.4086	15.4503		16.151	13.8551	16.7953	15.5039	15.0172				15.9326		15.1647	15.3947	14.6562	15.5087	14.9643	14.4417	15.3918	15.4945			15.475	14.3716	16.1874	15.5141	16.2296	16.0613	15.6042	14.8204	15.7712		15.2215		14.7335	15.3852		16.0632	15.5694		15.5651	16.2063			14.2582		15.6788				14.403	15.9757	16.1112	15.6448	15.8505		13.6364	16.0587	15.549	14.8197		14.8156	15.4405		15.8046		15.865	13.9661	15.3633	15.5144	15.735	15.7045		15.4282		14.4947		14.8759	13.7432	12.7261		14.7015		14.4245	14.3016	14.8837										13.9616	14.5644	14.6799	14.5226
P35221	CTNNA1	48733_QIIVDPLSFSEER_2	14.3957	14.6968	14.9431	15.7239		14.8496	14.2287			15.1229	14.4143	14.7683	14.5366	14.5349	14.7005	13.3049		14.0668	13.8499	15.2822	14.9145	14.3185	14.0343		13.7678			14.1195	14.3032	14.37		14.2094	13.6749		14.9312	14.2732	14.762			14.9962		14.7764	14.7737		14.2333		14.1891		13.671		14.3111		14.0819		14.2951			13.6798			15.309	13.6473	14.2304				14.6892	14.712	14.5392	14.3694	13.7064			16.1416									14.7259	15.0195	14.7522	14.7911	14.1772	14.4664	14.6242	14.5821	14.2809				14.9261		13.6548	14.6937			15.3263	13.9426	15.3162	14.3824	13.94			14.2198	13.7528		14.5605		14.6937		15.625		14.8537	14.6551	15.0788	15.0449	14.0153	14.3587	14.8597	14.157				13.4622			14.1835	14.779		14.9931	12.8944	14.0643		14.1659	14.8609		14.3571	14.7091		14.5289	14.0074		14.7818	14.9218		14.5849	13.8758	15.3312	14.8116		14.8151		14.6623	14.8456	14.4049	12.8733	14.5049	13.5299	13.7504	14.3207	14.5893	13.8573
P35222	CTNNB1	44677_NEGVATYAAAVLFR_2	14.1396	14.4375	14.9852	14.2461	14.3792	14.8372	14.4881	14.1028		14.5109	14.2702	14.6871	14.428	14.2219	14.9084	14.7127	14.4726	13.6293	14.5931	14.6277	14.6789	14.3536	14.1096	14.4171	13.3778	13.4838	14.2776	14.8427	14.6282	14.3645		14.1204	13.8327		14.5849	14.5415		14.5363	13.8573	14.6706		15.3416	15.0053		13.34	13.9115	14.1366	14.0145		14.5299	14.3174	14.2537	14.3738	14.524	14.0731	14.4725	14.0727	14.0153	13.6716	14.1019	13.6427	14.216	14.1254	14.0552	13.9782	13.6212	15.0194	14.6865		14.5551	14.398	14.1245		14.4445	14.5847		13.9803		13.0613			13.8541	14.5784	14.6625	14.8238	14.9729	13.6673	14.1085	14.2507	14.0156	14.0736	13.8223		14.4251	15.2055			14.3656	13.9116		15.5787		14.7132	15.0123	14.0556		14.5183	13.9382	13.8977		14.4475	14.5754	14.3794		14.8194		14.8094	14.5145	14.7714	14.1216	13.7167	14.0554	14.685	13.7908	14.4087			13.9797	14.569	14.2382	14.2325	15.2471	14.4227	15.0292	14.8135	13.7499	14.2697	13.8686	14.8884	14.5508	14.4863	14.144		14.3462		14.8025	14.5605	14.9063		14.706	14.2647	13.7529	15.1246		15.1663		15.2713	13.7828	14.4523		14.6758	14.6243	14.8528	13.7184	14.3125	13.9521	13.1753	13.3798					13.1656					13.7628	13.3661												13.9541
P35232	PHB	306_AAIISAEGDSK_2	14.8762	15.2271	15.0601	15.606	14.9256	15.2127	16.1835	15.2278	14.1708	14.5478	14.4865	14.7403	15.6713	15.866	14.8572	14.8201	14.7342		14.1618	15.7292	15.7312	14.8965	15.5072	15.1818	14.7093	13.9938	14.4398	15.0228	14.4605	14.8196	14.3436	14.9221	15.1491		15.7635	15.4826		14.0067	15.1203	15.6223	14.598	15.5183	15.5319	15.497	15.1946	14.8362	14.5103	14.5515	14.3394	15.4086	15.7891		14.6035	15.0787	14.8613	14.7371	14.5919		15.3419	14.7851	16.8816	17.6214	15.3394		15.3165	15.576	14.9886	15.0722	14.9233	14.7757	14.5774		14.4872	16.0485	15.9252	14.3613	15.2453		13.8564		14.5911	14.7508	14.9449	15.9693	16.2168	16.1404	15.274	15.3922	15.26	15.3823	15.4555	16.6459	15.4492	14.3368	16.307		15.4232	15.2528	13.7179	16.9326	16.4445	15.3066	15.6991	15.591	14.3194	14.4161		14.6377	14.4968	14.4095	14.767	14.9975		14.2222	14.2712		15.16	15.1625	15.9506	15.3217	15.5597	15.5513	15.4902	15.2457	15.65	13.3489	13.9407	15.1278	13.5638	15.0417	14.5833	16.0535	15.5688	16.3285	15.8041	15.0697	14.5473	15.865	15.7894	14.9021	15.7524	16.7252	14.1215	17.0001	16.9199	15.7447	15.6929	16.0942	14.1859	15.3762	14.9531	15.6896	14.6399	15.8912	15.5557	14.8467	15.2122	16.3071	14.4367		15.4798	15.5698	15.8687	14.5162	15.5033	15.4746	14.7877	14.3432	14.4261		13.8429							14.6609	14.8549	14.0845				14.2838	14.6555				13.0367		14.5497
P35237	SERPINB6	27207_IAELLSPGSVDPLTR_2	16.2819	16.5911	16.9427	16.9488	16.1509	17.041	17.0994	16.2459	14.5617	16.5211	15.8176	16.8318	16.8055	16.0472	16.4765	15.9553	16.06	16.2463	17.2528	17.6543	18.0298	16.873	16.8504	15.5949	16.1143	15.8732	16.1279	15.668	15.9004	15.0137		15.7185	16.0394	15.1799	17.2028	16.7322	16.1783	16.2371	16.1703	16.9275	16.0469	17.4221	17.5236	16.3159	16.5098	16.0019	16.2939	15.8571	15.9793	16.6004	15.9668		16.0735	15.6025	16.2384	18.1857	15.4892	15.2783	14.5431	16.055	16.1401	17.1435	16.2078	15.9059	15.8389	16.0726	17.0127	16.3481	15.2502	16.9009	16.1386	16.134		15.9934	16.1285	16.3254	16.2757	14.8844	15.4026		15.1355	15.5995	15.7844	16.8095	16.6104	16.6655	15.5984	15.1316	17.2713	16.7259	17.1673	16.8927		16.3789	16.9007		15.6751	16.3645	16.0125	15.31	17.1122	16.4888	16.5369	16.9098	16.026	16.0599	15.7239	16.5755	16.117	14.9365	17.183	17.3846	17.3583		16.4531	14.9555	17.295	16.646	17.5638	16.4668	16.7496	16.1777	16.6007	16.3393	16.0178	14.5093	15.4785	16.3008	15.299	16.2253	16.2908	16.9657	16.3583	17.3057	16.4478	16.3737	16.0245	16.3038	16.304	15.971	16.5963	16.5437	15.3999	16.9087	16.4695	16.6417	17.202	16.8816		16.5992	16.1955	15.5589	16.1333	14.8857	17.0474	15.4305	16.888	16.1288	16.2893	14.635	16.0663	15.937	16.3518	16.5112	16.942	15.8131	15.7175	15.115	15.0609	15.7341	13.9096	13.9824	15.0727	14.8868	15.8261	14.3267	14.5363	15.9188	15.591	14.3931	15.0238	14.2838	15.0561		14.8681		14.6441	15.013	14.8717	14.9093	15.7103
P35241	RDX	49275_QLQALSSELAQAR_2																																14.2468			13.6801										13.7571																																								13.805																15.1403																14.3758		14.1692																													14.342
P35244	RPA3	28772_IIHDFPQFYPLGIVQHD_3		14.1672		14.7594		14.1813	14.3134							14.3038																										14.326		14.5995	14.4763							14.4917						14.219				14.1898	14.3645	14.8021				14.3256		14.2314					14.5001																	14.6172	14.5263	14.5767	15.7125							14.832	14.3656														14.2601		14.5037		14.6339													14.9628	13.936	14.6767						14.3788	14.3155			14.2484				14.2826	15.4899			14.1118			14.2331										14.4277
P35250	RFC2	7528_DAMLELNASNDR_2					15.2614									15.8856								16.3177	16.6748														14.9751				14.1493	16.3758			16.1314																														16.5045										15.8103						15.2508				15.712						17.1786	15.4905		16.1206																															16.045		16.55	17.4824				16.67			17.3613
P35251	RFC1	28292_IGEVSSPK_2										16.3972																																												16.3286	16.2244									16.6463																																																				16.12																																																																								16.474			16.8141
P35268	RPL22	31114_ITVTSEVPFSK_2	16.4237	16.8156	16.6445	16.8233	16.4836	16.9665	17.0402	17.4011	15.1687	17.306	16.4216	16.385	16.6107	17.2473	17.0268	16.8692	16.8858	16.3113	16.8318	16.9329	17.716	16.9653	16.8946	16.9272	16.6782	16.4181	16.126	16.3669	16.1971	17.0237	14.9045	16.7075	16.3464	15.5949	17.4238	17.0767	16.7251	16.1381	16.1605	17.0186	15.7984	17.2285	17.1934	16.5227	16.6699	16.1543	16.5957	16.3256	15.6521	16.3973	16.4043		16.644	16.6568	16.6338	17.1178	15.7367	16.2968	16.0431	15.9118	16.9665	17.5468	16.443	16.1635	16.6468	16.3001	16.7393	16.3807	15.2416	16.5461	16.3102	16.1856	15.5965	17.0665	16.7374	16.0233	17.2022	15.3892	15.0234		16.1504	16.2902	16.8416	17.0504	16.9557	16.9175	16.1978	16.6516	16.8594	16.9895	16.9578	17.1271	16.5328	16.7434	16.9178	14.9825	16.5977	16.765	16.1563	17.1722	17.6523	16.7175	17.0714	17.5591	16.0314	16.2056	15.8995	16.305	15.9461	15.6366	16.6419	16.5815	16.7096	15.0833	16.3161	16.0245	17.839	16.7772	17.5784	16.6609	16.6601	16.9544	16.9307	16.3879	16.7389	15.2443	15.3694	16.6485	15.5934	16.6338	16.7263	17.6291	16.9013	17.6028	17.2563	16.6822	16.3817	16.9492	16.6874	16.5255	16.5904	17.29	15.3346	17.2885	17.0474	16.8773	17.0819	17.4687	15.6705	16.6765	16.271	16.284	16.1846	16.0983	17.2934	16.3116	16.9495	16.5155	16.2028	14.4127	16.8813	17.1543	17.1655	17.0566	17.3273	17.1072	16.6483	15.8106	14.7488	15.5255	14.528		15.1567	15.2473	15.9361		15.4664	16.1676	15.7267	14.6003				15.6966	15.3795	13.943					15.6186
P35270	SPR	38135_LLLINNAGSLGDVSK_2	13.854		14.2395	14.3307		14.6828	14.4055	14.5042	14.2112	14.7101	13.4708	14.4709	14.0532	14.5114	14.6491		14.4487		15.0786	15.1466	15.0183	14.7498	14.2894	14.3439		13.9284		14.0653	14.1285			13.9992	14.0402		14.3735	14.2025	14.234					15.1273	15.2026	14.2913	14.2778		14.2929			14.9804	14.7233		14.3416	13.9631	13.8712	15.2685	13.6449			13.8658	14.8361	14.8156	14.3191		14.2655		14.8131	14.0951	14.0137			14.4591			14.9539	13.6737					14.0108	14.0602	14.7738	14.2967	14.44	14.2948	14.0178		14.9254	14.3976	14.4471	14.6269			14.7073		14.5305	14.1233	13.8874	14.5944	15.2534	14.5377	14.9628	15.0351	13.9864	14.0903	14.2109	14.061	13.8464		14.0346	14.285	14.4094		14.7482		14.3019	14.3763	14.5642	14.3764	14.2136		14.5673	13.9951	14.6549			14.1846	14.242	14.2785	14.0519	14.7727	14.6496	14.6242	14.5974	14.7325	14.5841	14.4514	14.4587		14.2703	14.9688		14.4793	14.6408	14.8327	15.0709	14.9134		14.2849	14.2193	14.1593	14.3782		14.5042			14.3674			14.2689	14.4005	14.6365	14.7879	15.2306	14.7463									13.5985										13.4566
P35443	THBS4	1606_AFAGPSQKPETIELR_3																																													14.793		15.3039																13.9592																																																																																												14.6482
P35520	CBS	55881_SNDEEAFTFAR_2														14.0613
P35527	KRT9	43899_MTLDDFR_2	15.3934	14.316	15.1548	14.7972	14.9316	15.6528	15.148	15.0696	14.2799	14.8061	15.6183	16.0366	15.3446		15.1593	15.1307			15.4602	15.8267	15.551				14.8277	14.7361		14.704	15.1672	14.6003	13.8648			14.354		15.1306	14.942			14.5593	13.9788			14.0632	14.9596	15.5282		14.5194		15.3737	15.5328			15.6186	14.238	14.5857	14.6793		14.7517	14.59	15.047			15.0327	15.0598		15.4744		14.7124		14.7117	14.4219	15.6709	15.0036	15.588		14.6471		14.2665		14.4623	15.4827		16.8057	14.5614			15.0768	16.346	15.2266	14.8848	15.2222	14.9288	15.119	15.797	13.8234	15.225		15.0048	15.857			15.1026			15.0049	14.9417			14.117		14.1156	14.252	14.2209	15.2698					17.4226	14.5827	15.9746	14.8911		14.5885		15.4227		15.8323	14.9523		16.2635	14.4457			15.3379	14.8834	14.9085	14.5267		15.5033		14.6064	16.0197		14.9008			15.5554			14.8921	15.4257	13.8851		14.1361	16.6768	14.8178	16.2768	16.2411	14.7875	14.8904	15.7083	15.5263		14.8251	14.5829	14.3066	15.033	14.3374	16.3752	13.5765	14.3138	14.1837				14.732	14.9886		13.8684	13.4295		14.3925	14.6396	15.015		14.559	13.614		15.4323
P35542	SAA4	11892_EALQGVGDMGR_2																									13.6763	13.9809																																13.6827								13.7237										13.3656																													14.1637		14.4278																																																12.4464																																				13.1221
P35555	FBN1	21337_GFIYKPDLK_2			14.9796	15.5762		15.3758	15.5471	14.794	16.8716	15.6036			15.0352	14.2667	14.0777		15.1155	14.6063	15.0795	15.5879	14.822	14.9195	15.6884	15.5853	15.7676	15.3629		16.0546	15.1715	15.1136	15.3386	14.8911	15.3443	15.2445	15.1669	15.5827	14.2746	15.4258	14.953	15.1798		14.2498		14.9913	14.6877			14.1141	14.4655	15.1065			15.5201	16.7617			15.9542	14.8445	17.1911	15.5736	16.4931	15.4199	15.7119	16.2694	16.7419	15.2247	14.5943	14.8991	15.8379	14.8941	15.6574	14.6169	17.4831	16.5716	14.8107	15.1215			14.1584	14.5001	15.5744	15.9929	14.6919	14.709	15.047	14.9097	14.5863	14.4912	14.5957				15.1982	15.544		15.1877	15.9297	14.7871	15.7947	16.282			15.1129		14.2814	15.7457	15.7002	16.2472	14.6945	17.1838		15.9728	15.2394	16.5795	16.4864	15.947	14.873	15.0816	14.7765	16.1986	14.9175	17.7424	14.4403	14.9087	15.0272	13.9981			16.1378	14.3608	14.6923		14.3651	15.1663	14.5058					15.0729			15.2755	14.6224		14.5842	14.7324		16.346	14.7832	14.7696	14.5049	14.8913		15.3193	14.2803	15.4432										14.8587	15.932	14.9435	14.9314		14.0828	15.6708	14.6894		15.8805	14.0498	15.3289	16.1796	15.9619	15.0221	14.5488	15.0984	18.4579		16.6896	14.5256	15.155	14.2324		16.2652
P35573	AGL	29386_ILLLNEMEK_2							14.4114							13.8467	14.018	13.7444	13.9598																					13.9022									14.0176											13.7521		14.0509										14.5099		14.5139					13.5952														14.1942								14.345		14.0846	13.7109		14.0663									14.1623															14.2507				14.1495									13.781					14.4822	14.2826				14.4983				14.0639	14.3799			14.4107							14.2872	14.9165			14.3789	13.5154																				13.8785
P35579	MYH9	29688_IMGIPEEEQMGLLR_2	16.9109	17.4013	17.5335	17.2136	16.518	17.0426	16.6957	17.1375	15.3154	17.8096	17.1267	17.26	17.2055	16.6389	16.6566	16.4588	16.5201	16.1926	16.3896	16.8565	16.4055	17.8506	17.3832	16.8202	17.4474	17.569	17.5588	17.265	16.5914	17.1167		16.7022	16.7192	16.6324	17.1751	16.7662	16.2297	16.7963	16.4139	17.3178	15.3449	17.4446	17.2482	17.024	17.2075	16.8809	17.241	17.1682	16.7803	17.0386	17.0934		16.9894	17.0637	17.0267	17.0118	16.8682	16.5477	15.3599	16.7377	16.718	16.2778	17.3634	17.1373	17.6647	17.362	17.1035	16.9239	15.1188	16.5449	16.5341	16.5171	15.6995	18.0208	17.1493	17.2103	16.8396	15.3866	16.0958		16.4735	16.7907	16.7591	17.3754	17.3405	17.335	16.4689	16.469	18.0673	18.4006	17.8916	15.6895		17.5597	16.8997		15.9047	17.2036	16.5392		17.2753	16.3565	17.8349	17.5897	16.3343	16.5838	16.2617	17.5494	16.6612	15.952	16.9964	16.493	17.048		17.5371	15.5776	17.5597	16.5716	17.3816	16.8862	17.1404	16.7421	17.5865	17.0761	17.055	16.0001	15.0499	16.4742	16.6638	16.7731	17.3599	16.9673	16.6355	16.8553	16.8951	16.1666	16.1575	16.4141	17.2952	16.5553	16.8859	16.4265	16.104	16.6619	16.3705	17.268	16.9339	16.8676		17.1676	16.7211	16.6383	16.7287	15.5087	17.4403	16.1311	17.0169	16.2773	16.7347	15.1371	16.5467	16.7689	16.7429	17.3321	17.2489	17.4415	16.6988	16.5007	16.0539	15.8819	15.0357	15.1722	16.4989	16.1274	16.4513	15.2124	15.5294	16.4135	16.8499	15.892	15.241	14.9429	15.5981		16.6108		15.5853	15.79	15.238	15.1434	16.7565
P35580	MYH10	7350_DAASLESQLQDTQELLQEETR_3	16.2483	16.4659	15.9394	14.9428			16.1985				16.0248	15.3081	16.552	16.0369	16.2184			16.4917	15.9037	13.8861	14.8771	15.3537		15.6128	15.6813		13.69	16.2413	16.2675	15.9174		15.7387	16.0169	15.05				15.9356	16.3408	16.2696	15.2179		14.5838	16.1137	16.3705	15.2811	15.8245	16.5125	16.2193				16.0903	15.6412	16.6816		16.0658	16.1987		16.8023			16.0595	15.0518		15.892	16.3521	16.9482		15.6763	16.0953	15.2201			13.8289		16.0421	16.2053	17.1147		15.4988	16.4046	14.4543	14.1358	14.8279	14.7758	16.4181	15.9613	14.5491	14.671				15.3913		15.631		16.7839	16.2057		14.3455				16.3662	16.283	15.7396	16.2567	16.7133	15.5992	16.3991	16.2618	15.9392		15.7781	15.2195		16.4794		15.7149	16.5147		15.846	15.9956		15.7819		16.7212	15.807	15.5185	15.8193	15.8037	14.9939	15.5584	15.1176		13.6251		16.4027		16.4326		16.255	14.7836	14.4003	15.9996	15.5671			16.6376	16.7839	15.5563	16.3981		15.9368	15.1727	16.0417	16.0984	16.4654	15.3236	15.9168	15.4925		15.445		15.4915	15.9524	15.9417	16.9519	16.2866	14.4477	15.0334	15.7419	15.9438	16.2604	15.4932	15.7328	16.0714	17.0606	16.2521	16.139	15.9988	16.2059		17.0411	15.4191	16.3199	15.6167	15.8789	16.4208	16.0063
P35606	COPB2	11732_EAFVVEEWVK_2	14.6417	14.8067	15.4047	15.3796		15.0393	14.7257	15.1128		14.9702	14.3112		14.8374		15.106	15.3273	14.9573		14.7222	14.6716	15.2245	14.5385	15.0538	14.3994			14.5237			14.2273		14.7639			14.6809		14.5065	14.5909	14.3741	14.6948		14.9832	15.3199	14.3757	14.865					15.0741	15.1087		14.6094		14.4869	15.5757	13.9001				15.071	15.3748			14.8884	14.5126	14.9863	14.7638	14.9145	14.5474	14.2569	14.4478		15.2891	15.171		14.9085					14.2923	14.9614	15.1988	14.8729	15.1269	14.5841	14.7554	15.0128		15.032	15.695	14.8319	14.6624	15.3182		15.2415	14.5206		15.2404	15.1594		15.0487	15.101		14.1388					14.7005	14.8294	14.6326		14.7401		15.8319		15.8797	14.8782	14.8228	14.9003	14.8842	14.4231	14.9562			14.5694	14.1025	14.7361	14.7782	15.1085	14.9778	15.2396	15.1557	14.6506		14.8754	14.7544	14.8598	14.7029	14.9928		15.29	15.1653	14.9542	14.8981	15.1255	14.3174	14.914	14.4969	14.2715	14.8159	14.8176	14.867	14.9656	14.9629	14.5082	14.8217		14.7528	14.6256	15.1725	14.9725	15.2965	15.067																		14.599							13.8115
P35609	ACTN2	35691_LEQAEKGYEEWLLNEIR_3	16.6997	17.1099	16.6962	16.5019	16.0439	16.4408	16.7828	16.0923	14.576	16.3152	16.517	16.0076	16.4656	15.9682	16.6545	16.6098	16.4511	17.3284	16.8615	16.7303	16.0645	16.7242	16.2571	16.9467	16.1729	15.8393	15.6323	17.0648	16.0914	16.7586		16.3255	16.5556	16.3196	16.2587	16.3747	16.0628	16.2936	16.433	16.7721	15.1382	16.4854	16.1397	17.1397	16.7816	16.4114	16.3696	16.5066	16.1901	15.2439	15.4088		16.8006	16.7374	17.0313	15.7334	17.5327	16.998		17.3111	15.2154	15.3084	16.8353	16.5479	16.5455	16.552	16.6374	16.7634	14.9136	16.6989	16.9723	16.7477	14.1804	16.4546	15.5699	15.9614	16.2841	15.4573	16.3403		16.8534	17.1778	15.8118	16.2198	16.3141	16.4132	16.2771	15.1898	16.3142	16.387	16.2013	14.2778		16.4961	16.1083	14.2975	15.4933	17.2324	16.6413		15.7608	15.1275	16.6805	16.0257	16.5645	16.8242	16.4699	17.246	17.0364	16.3456	16.6663	16.7491	16.9092	13.3037	16.8068	16.4812	16.3744	16.5102	16.237	16.2132	16.81	15.8618	16.478	16.4865	15.6713	15.5073	14.0008	16.304	16.4414	16.3888	16.6489	16.4906	16.1376	16.5485	16.5017	15.6311	15.5478		16.3113	15.0791	16.3793	15.4841	17.0648	15.4031	15.6298	17.1976	16.5107	16.3111		17.2243	16.694	16.7231	16.3393	15.0779	16.7187	15.778	16.4573	16.4143	16.6555	15.6842	16.301	16.4962	16.1559	15.3948	15.0325	15.7877	16.3676	16.6702	17.0351	16.6785	14.7375	15.5282	16.2016	16.4547	16.2291	16.8348	16.9689	16.9777	16.7114	16.4176	17.0355	16.5012	16.5949		16.9569	14.018	16.7312	16.631	16.634	16.7683	16.3305
P35611	ADD1	55705_SLVQGELVTASK_2		13.6495	13.3219	13.4204			13.5798					13.5413	13.3763	13.2478											13.6038																				12.7787						13.6828					13.3589					13.6121	13.8481			13.2315	13.9503		13.5661						13.8223		13.8309								13.3837																																	12.9782				14.0803			13.44						13.4661																						13.8389					13.3963																					13.6277	14.2746						14.0764
P35613	BSG	18138_FFVSSSQGR_2				14.7795	14.9829	14.882								14.2878	15.9988	15.7087	15.3237										15.7993		14.2065				13.8733					13.8581	14.4362	14.4654		15.0011	15.109	14.1346	14.3745	14.3292				16.1455	16.143										14.3861									15.486		14.4698			16.1534		15.9629											15.0961		16.5786					15.0766			14.1383					13.7068		14.0032																15.3061		16.2819	15.7147	16.4924							15.7663	15.6959		15.5265	16.0208	15.2355	16.2003						14.6878									14.3393						15.4233		14.8866	16.2452	14.5855		16.187
P35625	TIMP3	13314_EGPFGTLVYTIK_2												14.1364																																																						13.2639																13.425																																																																14.8766	14.2023
P35637	FUS	59228_TGQPMINLYTDR_2		13.5102				13.8827	15.4686				13.7375		15.2131	14.2128					14.2055	14.0945	14.447		15.6951	14.1373			13.864			13.9036					14.7494				14.4607	13.8599			14.3551								14.3623			13.5937	13.7519					14.6597		14.7491	14.3076			15.0978											15.3109		14.0859					14.2449	14.7379	14.8292			14.3464	14.3815	15.5649		13.4214	13.6727	14.3451						14.518			14.1141	13.7784			14.0739				14.086	14.3816				14.366	14.0472	14.2644		15.7663	14.1966		14.6882				14.6577			13.8443	14.3324	14.1242	15.0219		14.2458	14.0991	15.7255	14.2084		15.1077			15.6288	14.0488	14.1644	14.1403	14.7248		14.1969	14.8449				14.0056		13.9925				13.7098					13.9384													15.1231						14.7607
P35658	NUP214	16571_ETLFNTLANNR_2																									17.6803																											14.5397																																																																						17.5799
P35659	DEK	47184_NVGQFSGFPFEK_2	13.487			14.7007							14.4501														13.9039															14.2512		15.0243	15.1004													14.473					14.3502	14.533			14.3367	14.0497										14.0094														14.7592		15.0656	14.2181	14.4246									14.8782	15.163									14.3255						15.261																		13.9478	13.7736				14.5451		14.0378		13.78			17.0162
P35749	MYH11	43876_MTESSLPSASK_2	18.1952	18.1924	17.1277	17.6782	16.0685	16.6723	18.2776	17.6265	16.8507	17.3271	17.582	17.1306	18.748	17.9289	17.4943	16.889	16.9809	18.463	17.9184	17.7961	16.9028	16.7648	17.05	17.7215	18.0781	16.9168	15.6808	18.9026	18.0537	17.8472	15.4057	17.6587	18.3876	17.4637	16.059	16.0878	17.2577	17.6345	18.3504	17.6134	17.0195	16.2216	16.1431	18.4458	18.6773	17.9922	17.7364	18.6863	18.0124	13.922	15.0995		18.4077	18.0571	18.5894	15.1148	18.9158	17.6154	18.5776	18.3906	18.1318	16.2905	17.4588	17.15	18.1338	16.9587	18.6201	19.2072	19.5521	18.1838	18.4616	17.4674	14.8304	15.0606	15.4295	16.4713	17.4434	18.8104	19.2116	19.2173	18.6924	18.4169	15.7902	16.4921	16.7998	15.8451	19.187	17.6044	15.553	15.7888	14.542	14.2629	16.2633	16.7559	17.662	18.3846	18.394	18.5412	18.4977	14.4031	15.0454	16.1469	16.9421	14.3103	18.5373	19.1054	18.6772	18.1624	18.3018	19.0197	18.4663	18.4571	18.4144	17.8821	17.065	18.0305	15.9641	18.6043	13.9447	18.6175	18.0402	18.0064	17.5277	17.6666	16.9951	17.3985	13.329	18.1309	18.0894	18.2366	18.0248	15.5164	16.7296	16.2542	16.2617	16.067	16.1504	15.4667	18.7381	19.2996	18.4667	15.5202	18.1995	15.4439	16.4043	18.1101	16.6279	15.3301	17.5428	18.5816	18.1897	18.9414	18.8036	19.5831	18.0018	18.406	18.0974	17.9522	18.5065	17.6708	18.1666	17.7231	17.7481	16.174	13.5771	17.2308	17.6968	18.3558	17.9458	18.6391	15.6386	17.6115	17.7508	17.8986	17.897	18.8242	18.3499	18.7722	18.8639	18.1626	18.681	18.5221	18.2747	17.5265	18.5333	18.6806	18.2583	18.2011	18.2944	18.5799	17.6503
P35754	GLRX	4653_AQEILSQLPIK_2	14.4691	13.9673	14.3021			13.6042	13.9917		12.2712	13.8638		13.5485	13.8817		13.2712					12.9931		13.6464	13.7781	13.2225	13.9349			13.5387						13.038		13.4261		13.6566	14.1203					13.4656	12.8986	12.6937	14.0139	13.6948					13.2829		13.262	13.7279		13.5656		13.5315	13.4519		13.5544	13.6688		13.84	13.6262	13.4057	12.728	13.69		13.6053	13.3742			13.5189	13.6077		13.7618		12.9125		13.4342				13.2797	12.9573	14.165	14.4776	15.1848	12.3463		13.6836					13.0904	13.7487	14.8463	13.9075		13.4251	14.0511	13.6606		13.928			13.9902	13.5898	14.0642		13.2342		13.9862	13.6738			14.4256	13.6689	13.698	14.0558	13.1117	13.2622	13.4781	13.9856	13.5752	13.2386	13.4766	13.2908		13.6497	13.2449				13.7756		14.0137			13.6679			13.6171			13.6866	13.9943	12.8751				13.3208	13.5465				13.3793		13.1564	13.7193	13.4557				13.2123					12.4522				13.1285	13.2407
P35813	PPM1A	3368_ALGDFDYK_2																																										13.9415																																																											14.7339																																	14.3604																						14.8025
P35908	KRT2	69841_YLDGLTAER_2	14.6642					14.206	15.285					14.9261	16.0501		14.527								14.6272													14.5066										14.6536				14.9766	14.8271						14.4029				14.839	14.3754				14.4546							14.7195	14.8553	14.8904	14.9453			14.3628			14.0718		15.3219						14.5474	15.1425	14.3485	15.0875		14.5862	14.2855				15.1753	14.5904					14.901														15.1679	14.5775	15.6586		14.1449				14.3237	14.4482			14.5717	14.7501	14.7638				14.7401			15.5438			15.3183					14.6658		14.8637		14.7122				15.0701			15.093	14.4812	14.6063							15.0264		15.849					14.9758			15.0141	14.7055				15.0729	14.4405	15.0974					14.4216
P35914	HMGCL	19200_FPGINYPVLTPNLK_2				14.8827		14.2423								14.4253	14.3309	14.3016	13.9396				14.8102	14.2757		13.8987																14.3837		14.5614	14.6716							14.4392				13.9215							14.2424	14.4251												14.181	14.4652																									14.5452	14.821																						14.4308		14.3373										14.2785	14.5511		14.0401				14.629		13.4747	15.0241	14.5695	14.5727	14.546						14.2042				14.5023			13.0801		14.3302
P35998	PSMC2	3163_ALDEGDIALLK_2	14.5167	14.7418	14.9621				14.8931	14.7166				14.3009	14.5089		14.8439		14.5437					14.5813			14.1584		14.4018		14.4272							14.308			14.3092				14.8464	14.1633	13.8957	13.9983		14.1996		14.9969	14.8865												14.2374		14.4899	14.4289	14.8955			14.6214		14.3321			14.9694		14.8253				13.7572	13.9788	14.9369	14.7979			14.0451		14.9116	15.0869					15.0834									14.9235		14.5831						14.5997	14.6508				15.3343	14.7222	15.3462		14.93		14.6072	14.7111	14.7726					14.541		15.0771							14.5019		14.7763	14.8753		15.35	14.7719	14.5229	14.6329								14.7686				14.3912		14.5309	14.8153	14.8857															14.0996	14.0472
P36222	CHI3L1	41553_LVMGIPTFGR_2																																					15.0714	15.8271																														14.8612																																							14.9451																		14.4931
P36269	GGT5	9435_DLLGETLAQLIR_2	13.0374	14.0377	14.4565	12.8696		13.9358	14.8385	13.8476		13.3367	12.9229	13.1979	13.8788	13.3129	13.3879	13.2148	12.9891	12.8512	13.7061	12.6459	12.6056	13.5625	14.0871	13.553	14.2704	14.1615	13.1882	13.8001		13.4721		13.9638	13.9118	13.8531	13.4548			13.0913	13.5608	14.0969		13.8092	14.1279	13.5133	13.553	14.5376	14.6932	13.8622	14.0937				14.0474	13.5229	13.9911	11.918	12.8889	13.6414		14.2494		12.1349	14.6465	13.4119	14.1505	14.232	13.5387	14.4979		13.2379	12.8633	12.9852		12.7208	12.4534	13.8496	13.3629							13.8875	13.9166	14.7666			13.9992	14.6244	13.9559			12.6084	13.6653		12.3127	13.3632			14.1741	12.8005	13.0895	13.3442	13.0707	12.9416	13.1647	12.4263	12.6003		13.877	14.4477	14.1467		13.8617		14.4558	14.2678	13.8053	12.9378	14.5477		14.4748	14.4917	14.1655	13.2174		12.6026	13.2742	14.3763	14.5572	12.3793		13.1886					14.8343	13.4475	15.2794			12.6836	12.9549	12.5038	12.6603			14.5271	13.3899	12.8508	12.4664		13.4793		13.5611		12.6231		13.2936	14.1172	13.2923	13.2119	12.9274	13.0412	12.9062	12.585	13.2251	12.7366					12.9488		12.8846	13.9623	13.8791												12.7329
P36404	ARL2	38196_LLMLGLDNAGK_2																																																																																									16.7306																																											15.2816						15.2032						16.1229	15.2603
P36405	ARL3	39033_LNVWDIGGQR_2																		14.2908				14.5799										14.0661																					14.3933														14.4341				14.136																14.419				15.0106							14.299			14.8049										14.2047		14.5927						15.025		14.2565													15.1132		14.4995														14.6418																																			14.4167
P36507	MAP2K2	30541_ISELGAGNGGVVTK_2					18.5496																																																																																																																											15.1578													18.5416																			15.4131												14.6458								17.8274
P36542	ATP5F1C	31551_IYGLGSLALYEK_2	14.7015	14.8633	15.4465	15.4105	15.1497	15.6209	15.3713	15.4441		15.5764	15.0483	15.1317	15.0531	15.3964	15.0113	14.8407	14.8819	14.7504	15.4561	15.3846	15.855	15.1606	15.3458	15.2193	14.6327	14.6154	15.4095	14.994	14.7178	14.7967		15.182	14.7664		15.7083	14.9774	14.7767	14.7866	14.7402	15.3447	14.4426	15.89	15.8476	14.8481	15.4802	14.7334	14.8379	14.6879	14.4573	15.8301	15.2046		15.1653	15.0228	14.526	15.1019	14.4385	14.6209		14.7947	15.2383	15.5198	14.8111	15.1507	15.5337	15.1231	15.4457	15.0841		14.6828	14.7945	15.0107		15.663	15.7887	14.5782	15.1802		14.1657		14.2692	14.8549	15.0778	15.2542	14.9511	15.1583	14.9569	15.008	15.1049	15.2342	15.2146	14.9274		15.3936	15.652		13.0452	14.8316	14.7492		15.5316	14.9192	15.3242	15.5346	14.7809	14.7024	14.7835	14.9384	14.6903		15.0614	15.0096	15.14		14.8944	14.1163	15.3428	15.0945	15.3683	14.3314	15.0223	15.0655	15.5103	14.9439	15.1697			15.2404	14.7362	15.0707	15.1221	16.1281	15.0929	15.5679	15.3791	16.1315	16.1961	16.5344	15.0692	14.9706	15.4687	16.2064	14.0472	16.8833	16.6976	15.9396	16.1977	16.5407		14.6541	14.9612	15.0565	15.2974		15.4887	14.5762	15.2989	15.867	14.9865		15.4131	15.1437	15.4252	15.4622	15.671	15.5736	14.1295	14.6582	14.6283	14.4598			14.043		13.9199	14.0969		14.7556	14.7472	14.2287	14.432				14.6101		13.9402	14.2825	14.4603	14.2604	14.4013
P36543	ATP6V1E1	4959_ARDDLITDLLNEAK_3	14.1464	14.242	14.7536	14.0982		13.7343		14.1742		13.8715	13.9684	13.9142	13.9097	14.9317	14.4154	14.0836	13.8527			14.1247	14.6241	14.1242			14.0841		14.2043	14.0046	13.6523			13.9345	13.594	13.4872	13.8735	13.5654		13.9223	13.7575	14.1199		14.5775	14.377	13.8194	13.8548	13.9318	14.4009	14.1972		14.004			14.1597	13.8717		13.5463				13.8291	13.6084		13.7398		13.9209		14.6158	14.2961		14.2134	13.9153	14.1194		15.1261	14.269	13.2473	13.805					13.9356	14.4449	14.2981	13.9592	14.3778		13.5772	15.1325	15.4537	14.8164	13.719		14.2421	14.8587			13.7848			14.3275	13.7895	13.7256	14.0979				13.7862				14.1024	14.163		14.5083		14.9623	14.423	14.5287	14.0132	13.4449	13.571	14.36		14.0098					14.0672		14.4824	13.8561	14.0112	14.2665	14.0705			14.3153		14.1505	14.7336		14.7168	15.1171	14.1153	14.3343	14.231		14.8109		13.8975	14.0533		13.9328	13.8518	14.2643	14.5906	14.548		14.0856	14.6265	15.0994	14.2239	14.312	14.1595													13.3153
P36551	CPOX	22050_GIGGIFFDDLDSPSKEEVFR_3																																																																																																14.9059																																																																14.9168
P36578	RPL4	4_AAAAAAALQAK_2	15.8741	16.3003	15.9785	16.8916	15.2627	16.5367	16.6381	16.4063	16.0058	15.8278	15.9508	14.9089	15.6476	16.913	16.1103	15.6541	15.8681	14.6615	15.3405	16.7381	16.466	15.6925	16.8166	15.975	15.2392	14.845	16.1696	15.8546	14.8623	16.3909	14.5362	15.8875	15.7426	14.6567	16.9258	17.3134	15.3197	15.7591	15.4315	16.2713	15.1741	15.9844	16.0384	15.8388	16.1143	15.25	16.0686	15.7114	15.5393	16.0587	16.8936		15.8526	16.0442	15.9594	15.99	15.6128		16.5096	15.6916	17.3654	17.2495	15.9989	15.0383	16.306	15.5313	16.0761	15.4591	15.768	15.725	15.6083	14.7205	15.3073	16.908	17.1537	15.5473	16.4294	14.0144	14.8892	13.7159	15.4021	14.7112	16.432	16.3963	16.7683	15.9229	15.6889	16.4578	16.6546	16.5624	16.7885	17.0961	16.4654	16.365	16.2017	15.0174	17.0793	16.0588	14.2649	17.9118	17.4906	16.361	16.356	16.2883		15.6464	15.1966	15.4409	15.4408	15.4847	16.4081	16.3581	15.7859	14.9741	14.9212	14.4711	16.6222	16.1666	17.3115	16.2809	16.6557	16.0782	16.8177	15.6185	16.1253	14.3868	14.2971	16.0699	14.4325	16.1496	16.0167	17.0683	15.9068	17.2855	16.848	15.8928	15.2568	16.993	16.3464	15.7924	16.5197	16.8756		17.016	16.7692	16.5344	17.1164	16.6467	14.8916	15.7938	15.9639	16.2443	15.815	16.7079	17.299	15.6733	15.6516	16.3789	15.3845		16.4337	16.0351	16.4899	16.4329	17.2922	16.8412	14.5259	14.4933	14.8191	14.4108		13.7524				14.3039	14.5126	14.841	15.5407	14.2482				15.2608	14.8156	14.8761	14.5729	13.7844		13.9639
P36776	LONP1	40651_LSSDVLTLLIK_2			12.6106	13.0818		12.937	13.1035	13.0011		12.9654		12.3225	11.9629	12.6616	12.7805	12.343			12.9615		12.7274		13.4281	13.0413								12.357	11.6449		12.6091			11.9265		13.2156		13.5888	13.2615	12.528	12.232	11.8392				13.3515	12.9886					13.3212				12.1762	12.8605	12.6183		12.4049	12.8659		12.8609	12.5732		11.9336	11.6511			12.7608	13.2776		12.6134					12.3302		12.6491	12.6713	13.1089		12.7798	12.5865	12.2066	12.9302	12.9137		12.5143	13.0567					13.2128	13.0024		12.7662	12.9514				12.039			12.296	12.2779					12.8819	12.679	12.8397				12.4655		12.0885					12.4718	11.9036	13.7536	12.7627	13.082	12.7241	12.9475		12.8675	12.1339		13.036	13.743		14.1028	14.2125	13.3445	13.1056	13.5195		12.6443				12.4327		12.648	12.8969	13.22				12.6707	12.741	12.5259	12.9383													11.9614
P36871	PGM1	9184_DLEALMFDR_2	15.2694	15.8843	16.0682	15.2331	13.773	14.8053	15.1499	14.807	14.2558		15.0932		14.997		15.2571	15.2965	15.2346	15.3977	15.8389	16.1694	14.6987	14.7802	15.0576	15.199	15.2982	15.3591	14.5944	15.4084	14.7035	14.03		14.8507	15.2627	14.8925	14.5091	14.2679	14.7609	15.0411	15.2664	15.2647		15.8053	15.7089	15.0139	14.8263	15.5004	14.7887	14.9469	14.2123	14.7525	14.8038		15.4916	15.6101	15.3721	15.628	15.2841	15.6216	14.2966	15.4651	14.2554	14.1041	14.8844	14.954	15.1415	15.0522	15.2192	15.6659		15.5519	15.5345	15.4067	13.5209	14.5807	14.8295	15.0369	15.1652	14.649	14.8858	13.75	15.5012	15.1141	15.8029	15.0732	15.5322	15.3029	14.7434		14.9922	14.9112	15.3222	14.1892		14.4969	14.6058	14.1052	14.8135	15.4978	15.4113		14.4969		15.1197	14.4121	15.1769	15.5007	14.9904	15.5673	15.0478	15.028	15.1981	15.3482	15.3918		15.6626	14.626	16.3713	15.4685	15.6934	14.977	15.0588	14.2944	15.3936	15.118	15.2464			14.8218	14.9005	15.2403	15.3196			14.7329	14.467			14.6331	14.5284		15.0912	14.6534	15.1962	14.4897	14.5937	15.2798		15.1698		15.554	15.071	15.2167	14.6861	14.5771	14.8323	14.9435	15.3212	15.1828		14.7053	14.2521		15.481		14.975	14.6395	15.3917	15.0208	14.7624	15.5918	13.5507	13.2286	14.8559	14.8425	15.3597	14.0778		15.4905	15.2958		15.2574	14.6541	14.8412		15.2368	13.3193	14.789	14.5237	14.345	14.7971	15.3369
P36873	PPP1CC	38861_LNIDSIIQR_2							14.2809													14.1806	14.6291		14.2001																13.719															14.0846														13.7732									13.9897							14.1347	13.8108													13.9569			14.3924														13.9595																															14.2647
P36952	SERPINB5	793_AC(UniMod:4)LENLGLK_2														15.3632		15.3475	15.3602			15.4796	15.6534																						16.0377					14.5115						14.8213		16.2502																					15.327		14.02			14.4999																	14.5431							14.9869												15.6062																		15.3091								15.7998
P36955	SERPINF1	34212_LAAAVSNFGYDLYR_2		13.8185		13.825		14.0218	14.0777	14.131	14.09	14.6181	14.0414	14.2616	13.9664		14.2207	14.1029	14.0107	13.7173	14.1175	13.8567		14.6679	14.3475	14.2344	14.5324	14.9661	14.6704		13.5464			14.3107	14.4904	14.3717	13.9822	14.4775			14.0952	14.1941		14.2052		14.5118		14.7487	13.3776	13.813		13.6329			14.1065	14.8358	13.7748		14.1164	13.8487		13.836			14.215	14.5024	14.3879	14.6078		13.726			13.9355	14.0735		14.2568	14.0271	14.7109	13.8604	13.7885	13.8092		13.846	14.1741	13.8402	14.2544	14.1872	14.2174	13.4749			13.8858								13.7572	14.3713				14.0171		13.9724	14.0816		13.8505	14.0711			14.1491					14.2603	14.1609			14.2995	13.6303	13.8983	14.5466	14.0289	14.4885		13.9139	14.7577	14.1384	14.3917			13.3715							13.5507	13.9538	14.1621	13.6897	13.6513	13.8614	13.6937			14.3108	13.8675		13.6482		13.9347		14.3986	13.8985	14.0275								14.6447	14.2908	14.2005			13.0734	14.2588	14.0297	14.4083			14.4248		13.5983			14.254		14.1289		13.7785	14.4771	14.0223	13.7631	13.9847
P36957	DLST	22918_GLVVPVIR_2		16.758	16.6512	15.8899	15.791	17.1515	16.9772	17.4649	13.8925	17.2054	16.2459	16.3547	16.3295	17.1384	16.9251	16.3191	16.4523	16.4304	16.8779	16.8147	17.4998	17.0001	17.0572	16.7734	16.3031	16.5735	17.4311	16.346	16.3036	16.3781	12.7223	16.739	16.4106	15.5486	16.9269	16.3504	15.9399	16.2321	16.3751	17.5702	15.6772	17.7773	17.9098	17.0724	17.3356	16.5115	16.1557	16.1877	15.6547	17.8692	17.5982		16.2284	16.1974	16.1591	16.8659	15.9165	15.9376	13.8931	16.1403	17.3201	16.3783	16.108	16.7712	17.678	16.4337	17.0103	16.1393	14.693	16.187	16.3052	16.4887	14.3715	16.7844	17.8426		16.7107	14.937	15.4708		15.6336	16.448	16.3087	17.0234	16.7231	16.92	16.4261	17.2328	16.7088	16.8314	16.6582	16.9671	13.5748	16.8168	17.4293		15.6188	16.5553	16.0734	14.6795	18.3124	16.8388	17.4637	17.5783	15.9879	15.9933	15.9575	16.4645	16.4693	15.3607	16.2261	16.2861	16.188		16.1258	15.7192	16.5888	16.3182	16.5909	16.7413	16.8348	16.4198	17.0691	16.8752	16.8781	14.7795	14.0955	16.4062	15.8239	16.7771	16.5189	16.8543	15.4852	16.3051	16.3012	17.5517	16.7516	17.8994	16.3781	15.5742	16.4039	18.1705	15.3913	18.2204	18.2853	17.156	17.0142	17.3116		16.1664	16.3693	16.9485	16.5859	14.7965	16.6098	16.3514	16.5882	17.1685	16.4076	14.517	16.7397	17.2281	17.5157	16.705	16.9826	17.0336	16.1592	15.8972	15.7808	16.1157	14.9348	14.4019	14.8714	15.2325	15.9895	15.5939	15.5057	16.3685	16.1175		15.0636	14.7731	14.7791		16.3582	12.945	15.4693	15.2587	15.4594	15.5291
P36959	GMPR	43936_MTSILEAVPQVK_2						14.5111							14.0551																14.0498											14.2524		14.9272	15.0828										14.3053							14.0004										14.26	14.0648				14.3322																																						14.4273														14.0994	14.2044													14.0166						14.0618				14.2279
P36969	GPX4	12784_EFAAGYNVK_2																																																			13.9129																										14.4589												14.8713	14.6751	14.911																										14.1432		14.518					14.1953	14.3205															13.0298							14.058								14.1749				14.2194
P37108	SRP14	19329_FQMAYSNLLR_2	15.3748	15.5704	15.7157	15.4579	15.1395	15.7188	14.611	15.6011		15.7048	14.8777	15.5926	14.0621		15.1911	14.9089	15.1032	14.4203	15.3934	15.4001	16.3701	15.9061	14.5423	15.1065	14.7107	14.9682	15.1285	15.4218	15.0716	15.24		15.068		14.0658	15.5055	15.1732	14.3668	14.6502		15.1597		15.375	15.57	14.9307	15.0371	14.5591	14.8039	14.4888	14.2638	16.0041	15.6377		15.0793	15.0681	15.0403	15.6605	14.3348	14.4563	14.1537		15.5357	15.3447	14.7216	15.1883	15.2397		15.6379	14.8237	14.1862	15.0499	14.7122	15.0594	13.6565	15.0559	15.9245	14.8587						14.6599	15.4072	16.4039	16.1669	16.3205	14.7133		15.8304	15.4843		15.7484		15.8457	15.6778		15.2605	14.8943	14.2471	14.6051	15.922	14.9164	15.41	15.9826		14.9415	14.3937	15.134	14.6206	14.2141	15.4082	15.6976	15.4361		15.6638	13.9692	16.2872	15.4791	16.0348	15.2198		14.7789	15.4652	14.2354	15.4412					14.6118	15.2499	15.4527	15.3545	15.6636	15.1298	15.7796	15.2977		15.4125	14.5653	14.4152	15.9924		14.1275	15.4966		15.8891	15.7273		15.6784	14.1266	14.8814	15.3478		15.35	15.3405	15.485	15.202	14.9697		15.0001	15.5564	15.5375	15.9435	15.9931	15.4383		13.7085		14.0661					14.4339			14.5043			13.1149										14.238
P37198	NUP62	8711_DIIEHLNTSGAPADTSDPLQQIC(UniMod:4)K_3												16.9475																																																				17.2155																																17.2248							15.6509													16.8672																																																						16.8116						17.065					17.4528	17.0587	16.222			16.6252
P37231	PPARG	57444_SVEAVQEITEYAK_2				15.3072	14.909		15.1278		14.9064									13.5767			15.248	15.5575			14.1051	14.8484	15.6888				14.7515				15.5586								15.2135							15.4336	14.7899			14.7282	14.7802	14.9097			15.373		15.1976	15.8459							14.6448				15.8775				14.757		14.2926					15.3521	15.4447	15.0136						15.328	17.9363				14.5041			16.2448	14.954							14.7793				14.7975							15.2006		15.594						15.0146					14.8539	14.9676			15.6057	15.2792	15.5679		14.7291				14.6921					15.446						14.5155			14.5251					14.7989	14.9393
P37802	TAGLN2	60196_TLMNLGGLAVAR_2	16.4825	17.1115	16.8114	16.5298	16.4607	17.2874	17.6051	17.5327	16.88	17.3949	17.1406	16.8386	17.2368	16.712	16.9114	16.74	17.0002	16.0754	17.0994	16.3754	16.9136	18.0261	18.0811	17.1969	18.2109	18.509	18.1402	17.7268	17.1707	17.1362	15.0137	17.2412	17.3429	17.7502	17.0502	16.0077	15.2981	16.9707	16.6454	17.7028	15.2111	18.1249	18.1465	17.9174	17.6746	17.7456	17.9142	17.7292	17.0675	16.6035	17.3872	13.7294	17.6669	17.2108	17.0281	16.3461	16.4939	16.5772	14.8091	16.4423	16.1991	15.6647	17.803	17.4108	18.1528	18.2265	17.0623	17.4569	15.2656	16.6255	16.3713	16.6351	16.7187	16.2694	17.7818	17.8259	17.547	15.1382	16.2324	13.696	16.1345	16.8891	16.7197	17.0546	17.089	17.2452	16.945	16.2941	18.4604	19.4228	18.325	15.1314	15.918	18.0069	16.4895	15.5967	15.9812	17.5484	17.6015	15.7656	17.6431	16.8698	17.4512	17.7675	16.6889	16.7608	16.162	17.8049	17.4308	15.9079	16.6855	16.6541	16.9326	14.023	17.3689	15.4606	17.4974	16.7891	16.7025	16.9825	17.8895	16.8714	17.5438	17.5209	17.5714	16.1632	15.4976	17.0241	16.8746	17.7211	17.769	16.8007	17.042	17.5462	17.4808	16.0743	16.0023	16.6339	17.1957	14.4989	16.8993	15.8998	16.9741	16.5909	16.3714	17.6427	16.7456	16.2695	14.8365	17.3349	16.7464	15.8805	16.4904	15.2399	18.3458	15.5125	18.072	15.4041	16.2054	14.6485	16.888	17.8263	17.1278	17.1718	16.9759	17.4004	17.8423	16.9254	16.6235	15.8452	17.2486	15.8534	16.8861	16.3796	16.9994	14.3963	16.0811	17.0991	17.3464	16.3877	15.1198	14.8481	15.8539	15.0151	17.259	14.9068	16.0469	16.1445	14.8188	15.4541	17.4687
P37837	TALDO1	37944_LLGELLQDNAK_2	15.4744	15.7216	16.1091	16.8138	16.224	17.1531	16.991	16.1438	15.9744	16.7107	16.4811	16.5653	16.6506	16.8363	16.7956	16.4985	16.1972	15.9306	16.655	16.9583	17.1046	17.0128	17.1559	16.5662	16.3886	15.9707	17.1529	16.0178	16.1724	15.8652	15.3085	16.4104	16.5513	15.4281	17.335	16.7052	16.2977	16.0245	15.9509	17.6326	16.3683	17.902	18.0107	16.7375	17.1326	16.3462	16.6195	16.0805	15.6377	16.9697	17.5418		16.5041	16.397	16.5509	16.5628	15.9013	15.8946	16.3966	16.0131	18.1566	17.6365	16.779	16.6658	16.7637	16.2599	16.9114	16.564	16.5379	16.4886	16.249	16.0339	15.702	16.7231	17.2244	15.86	17.4456		15.3915		15.6162	15.8001	16.6793	17.4551	17.4398	17.2524	16.2024	16.22	16.563	16.5957	16.381	17.9422	17.3465	16.7397	16.6892	15.9395	17.0415	16.4309	15.5783	17.3724	17.5732	16.2585	17.585	16.9643	16.2885	16.2091	15.578	16.756	16.0876	15.7667	17.0678	17.1608	17.2311	15.5727	16.4443		17.6463	16.8027	17.6736	16.61	16.5267	16.1023	17.2036	16.6294	17.171	15.3302	15.7963	16.5415	15.4748	16.4374	16.7753	16.8327	16.038	17.4721	16.2226	16.681	16.2345	16.7944	16.764	16.9105	16.5209	17.3356	15.5525	16.8938	16.6557	16.9703	17.1537	17.1695	16.5112	16.9062	16.5557	16.1317	16.234	17.1945	16.9009	16.8748	16.957	16.5538	16.4605		16.5925	16.5628	16.986	16.9103	17.0284	16.5227	15.7614	15.0327	15.4552	15.652	15.0255	14.6358	15.1657		15.6948	14.25	14.7098	15.5042	15.7895	14.8766	14.9997		14.9159	15.8879	15.8153		15.0898			15.3012	15.8105
P37840	SNCA	15884_EQVTNVGGAVVTGVTAVAQK_3																																																																																										14.1157
P38117	ETFB	63143_VDLVLLGK_2	13.1363	13.1644	14.1262	14.4531	13.8106	15.051	15.007	14.2545		14.5147	13.5228	13.8185	14.0658	15.2526	13.9382	13.6001	13.9834	13.8353	14.9245	14.3543	15.0393	13.7183	15.3681	14.5532	13.5488	13.1852	13.1041	13.9965	13.8679	13.6432		14.0988	13.7655		15.3608	13.8183	13.2583	13.4582	13.9803	14.2991	13.056	14.8802	15.0591	13.8498	14.2375	12.3753	13.4316	13.1505	12.5877	16.5062	13.3247		14.3268	13.839	12.9165	14.2469	12.5637	12.865	11.7668	13.832	13.9336	14.2335	13.9216	13.7804	13.1139	13.919	14.6543	14.3604	12.3745	13.7369	13.6341	13.8194		13.6664	13.6263		14.7995	11.8252	11.8972	11.3329	12.524	13.0846	14.9126	14.5297	14.5688	14.8515	14.3297	15.0909	14.5067	14.3097	14.4713	14.0801	11.8774	13.7792	14.7584		13.8074	13.866	13.0163	13.8299	14.8513	14.3072	14.8994	15.5146	13.8946	13.7523		14.2188	13.4291	12.4233	14.069	13.8602	14.4481		13.6373	12.0216	15.4224	14.5936	15.2471	13.8109	13.5441	13.6727	14.9396	13.896	14.0523	11.9551	12.7862	14.2358	12.7811	14.7935	14.3845	14.8786	13.8748	14.9295	14.5899	15.1046	14.6053	15.4628	14.5909	13.2143	14.4003	16.3884	12.1692	17.1796	17.0427	15.0087	15.6907	15.8576		14.8404	14.2126	14.223	13.8455	13.3554	14.586	13.9296	14.2401	15.556	14.2615		14.3238	14.5057	14.5784	14.3433	14.7905	13.8517	11.9879	12.1249	12.556	12.8982			12.3287		11.9382	11.3329		13.6344	12.7406						11.8743					12.3966	12.6453
P38159	RBMX	3228_ALEAVFGK_2			17.2424	17.81	17.019	17.71		17.316					16.7887		16.5939	16.5838	16.5155	16.7036	18.122		18.6244					16.692	18.5576							17.2141	17.4725	17.166				17.1155	15.8619	17.5745	17.9877						16.7712		19.3803			15.7121		17.1245			16.9965			19.3882			17.2134	17.391				16.3905	15.6727	16.6197		19.9241	19.2634	17.0668	17.2988				15.2931	15.8258		18.2263					22.3853	22.5249		19.7399	17.5192	18.2846				16.9428		17.4635					18.6643	18.8411	18.4289		16.3777		17.2506		17.3926	14.56	17.2264		18.0445	17.2784	18.1005	17.2491		17.8382				19.1522					18.4533	17.4083		17.7088		17.2618	16.8			17.9447	18.4946			18.4495		17.344						16.1061			17.6842						16.9473	17.2396		20.3515	20.1166	20.2848																14.3034		16.4692		15.2613
P38571	LIPA	19245_FQAFDWGSSAK_2																																																																																									14.8255	14.7063	14.5413
P38606	ATP6V1A	19822_FTMVQVWPVR_2	14.6175	14.6875	15.0579			14.3012	14.2823	14.4592					14.3865	14.9464		14.6758					14.8877	14.5534	13.9337				14.3834	14.623											14.4088	14.6011			14.7485		14.535		14.1723			14.2897	14.1841		14.6949			14.3067				14.5311		14.1448					14.791	14.6292		14.7471				15.1999			14.5501		13.906				15.0904				14.131	14.0805	15.293	15.5013	14.8515			14.8337	14.9053			14.473			14.8287		14.7611	14.5947				14.4347				14.163					15.1537	14.7385	14.7689		14.0167		14.8124		14.2331			14.6018				14.5136		14.3461	14.166	14.3611		14.5325	14.4463	14.4945	14.7686	15.0281		15.316	15.1144	14.705	14.9234	14.9835		15.0706	14.7366				14.4806	14.3771		14.7464	14.8548		14.5455	14.4508	14.8624	14.5479		14.3473													13.7905						13.9961
P38646	HSPA9	64656_VINEPTAAALAYGLDK_2	16.868	17.0618	17.1735	17.7121	16.545	17.6684	17.5259	17.3773	16.6218	17.7934	16.4645	17.0647	17.1739	17.4036	17.737	17.3475	17.4494	16.0145	17.1411	16.9596	18.1112	17.4119	17.3308	17.1263	16.7501	16.3792	16.4166	17.0677	16.6671	16.8028		17.1098	16.7561	15.8822	17.5259	17.3173	16.7434	16.6313	16.8003	17.6905	16.5169	17.9709	18.251	16.8872	16.7707	15.8313	16.498	16.243	15.9338	18.4356	16.9658		16.8356	16.8398	16.6678	18.7352	16.2959	16.0676	15.3464	16.6491	18.0838	17.7609	16.9484	17.0788	16.9344	17.1105	17.4609	16.8798	17.0385	16.8599	16.6665	16.7389	16.4653	17.369	17.5684	15.2274	17.7435	15.1683	15.8922	14.8601	16.3133	16.7099	17.6576	17.4054	17.7107	17.5879	16.6853	16.9997	17.684	17.7784	17.9153	17.9488	16.6793	17.2463	17.5292	15.9368	18.0732	16.8621	16.1754	16.3461	17.4075	16.855	17.8732	17.7465	16.4314	16.7015	15.4507	16.9932	16.1559	16.4349	16.9051	17.4834	17.0665	15.0538	17.5437	15.9647	18.2526	17.5628	18.5528	17.5199	17.605	17.4222	17.5898	17.1208	17.2293	15.6602	16.2612	16.931	16.0938	17.0111	17.0106	17.3463	17.308	17.4567	17.5285	17.5658	17.4656	18.1103	17.4828	15.8472	17.0397	18.1287	15.6386	17.9543	18.1453	17.6991	17.691	17.9361	15.3159	17.7821	17.0798	17.1761	16.8223	17.1486	17.719	17.47	17.3578	17.2301	17.0063	14.5902	17.1307	17.3905	17.7955	18.0164	18.0957	17.732	16.4945	15.8087	15.6088	15.7812	15.6819	15.5389	15.5303	15.8159	16.196	15.5623	15.2533	16.475	16.0604	15.0585	15.3873	15.2032	15.5842	15.3726	16.1212	14.6515	15.2527	15.4478	15.2852	15.1761	16.6602
P38919	EIF4A3	43338_MLVLDEADEMLNK_2	13.2327	13.8124	13.9711	14.3446		13.9462	14.1205	13.7683		13.8307		13.7749	14.029	13.7362	13.7174	13.8503	13.3249		13.6451	13.7762	13.9332	13.9311	13.7765	13.9118	13.3427	13.7376	14.119	13.8583	13.0517	13.897		13.4264	13.2859		14.1091	13.6444	13.3135		13.303	13.9474		14.0303	13.8747	13.475	14.0027		13.7346			13.6874	13.9593		13.391	13.5654		14.0656		13.2033	13.3235		14.2026	14.0042		13.6566	13.8098	13.9644	13.8467	13.8821		13.361	13.6093	13.5988	13.5327	14.1352	13.956		14.1472						13.1969	13.8675	14.0377	14.2516		13.4821	14.0081	13.8849	14.113	13.996	13.0606	13.8941	13.8982			13.7032		13.6454	14.1079	12.9724	13.6016	13.7831		13.6933	13.3893	13.8379			13.9023	13.8892	13.9855		14.041		14.1648	13.8789	14.1431	13.9863	13.961	13.9519	14.0423	13.5253	13.5667				13.5438	13.5366	13.8848	14.3255	14.066	14.0899	14.0599	13.3174		14.131	13.9286	14.1218	13.8168	13.6104		13.8843	13.7704	13.6962	13.5344	13.6954		14.1641		14.0408			13.9579	13.6773	14.1867	13.8541	13.5972		13.4098	14.0311	14.0715	13.5528	13.7988	13.9251												13.3664
P39019	RPS19	65512_VLQALEGLK_2	15.9247	16.4032	16.1207	16.1693	15.6766	16.3845	17.0035	16.4085	15.277	16.3732	15.7685	15.8632	16.555	16.585	16.1638	16.0321	16.0987	15.2729	16.1575	16.2991	16.5271	16.0946	17.0284	16.3259	15.5382	15.3748	16.0187	15.6523	15.425	15.9263		15.8925	15.5192	14.1893	16.5345	15.7468	15.7153	15.187	16.4035	16.011	15.0707	16.7045	16.8983	15.7491	16.0374	15.7743	15.7734	15.6813	15.3167	16.3301	16.7556		15.9836	15.3099	16.015	17.0901	15.3971		15.3173	16.19	16.7238	16.7272	15.8139	15.7148	16.2253	16.6963	15.8472	15.527	15.4222	15.9178	15.5763	15.5282	15.2946	16.1488	17.1673	15.5284	17.3458		15.4965		14.6445	15.4651	16.6063	16.4274	16.4336	16.3382	15.4521	16.0731	16.2762	15.9618	17.0375	17.1567	15.9153	16.3824	16.3678	14.2595	16.41	15.998	15.0755	15.7252	17.6769	16.6121	16.5079	16.9302	15.403	15.3963	15.3435	15.6228	15.5067	15.1218	16.1703	16.3861	16.2991	14.0515	15.9478	14.9625	16.6685	16.1059	16.791	15.638	17.2527	16.0792	16.486	16.608	16.2699	14.9886	15.2668	16.9373	14.9028	15.9452	15.7254	16.8573	16.1636	16.6647	16.443	16.3019	15.8676	17.8112	16.1313	15.8378	17.066	16.8312		17.9644	16.3315	16.2932	16.3352	16.7337		15.8782	16.772	15.5304	15.4977	15.2739	16.7039	16.0218	16.4161	16.1444	15.7385	13.703	16.555	16.5177	16.9034	16.5366	16.6795	16.734	16.0044	14.9165	15.1006	14.9544					15.3832	13.8235		15.2794	15.7862	14.804					15.8539		14.2098				15.1362
P39023	RPL3	25596_HGSLGFLPR_2	15.2416	15.4416	15.435	15.6818	15.1344	15.4174	16.079	16.0532		15.2704	15.0873	15.3092	15.7289	15.987	15.6667	15.5636	15.6239		15.0109	15.3419	15.8601	15.6546	15.9098	15.7612	15.1906	15.2964	15.9927	15.5291	14.2603	15.1544			15.0724		16.0539	15.6124		14.9266	15.3209	15.3314	14.746	15.5548	15.8771	15.2575	15.5403	15.1658	15.0227		14.4987	15.7504	16.0626		14.9399	14.914	15.4224	15.579	14.459				15.8849	14.9682		15.2966	15.7925			15.1799			15.1363	15.271		15.7196	16.544		15.8653				14.696	14.7669	15.3809	15.4221	15.528	15.7418	14.6957	15.8574	15.5849	15.849	16.0661	14.8861		15.2577	15.3966			15.2216		14.6234	16.8574	15.0937	15.3224	15.6424	14.6005	15.0727	15.2983	15.2996			15.3685	15.7566	15.5302		14.8324		15.4321		16.005	15.4884	16.0101		15.8199		15.5508	14.4227		15.0567	14.1092	15.5782	15.1195	16.0338	15.9406	16.1678	15.8628	15.6698	15.4191	15.9209	15.7071		15.7175	15.9076		16.1815	15.9949	15.5116	15.2383	15.7678		15.4191		15.269	14.7358		15.5471	14.197	15.696		14.6024		15.6979	16.0701	16.277	15.7869	16.0284	15.7823	16.0171																		15.2142
P39059	COL15A1	70523_YSLPIVNLK_2	15.7128	15.6423	15.9158	14.9044	14.3557	15.7335	15.0401	15.6715		16.1507	15.4345	14.6658	14.994	14.6936	15.3001	15.4208	15.695	15.004	15.3513	15.3355	14.4412	14.6938	15.5914	15.5254	16.0455	16.2661	14.2369	15.3256	15.0434	16.4913		15.6683	16.1817	15.4711	15.5925	14.3062		14.9798	14.9428	15.145		15.0789	15.115	16.0833	15.5608	16.3149	15.2568	14.7509	14.8539	13.8102			15.7115	15.7505	14.73		14.9358	15.4317		14.9914		13.6884	15.5234	16.4949	16.3627	15.2992	15.087	15.0604	13.4167	14.9159	14.9797	14.9856		13.958	14.3974	15.7459	14.2292	13.4919	13.232		14.4592	15.1942	15.3858	16.1349	15.7395	15.8836	14.7893	14.2433	13.9298	15.052	13.6695			15.1647	14.322			15.2449	15.5117		14.3299	14.8487	15.1291	14.4909	14.9256	14.9093	14.6298	16.0565	15.5515	14.2444	15.5114	15.7101	15.5125		16.964	14.0558	15.2393	15.1535	14.7083	15.473	15.797	13.7689	15.413	15.3358	15.0167	13.9906		14.3991	15.7636	15.065	15.5294		14.3302	15.0637	14.7996				14.636	13.983	14.755		13.9655	14.1895	14.2365	14.7212				15.1263	14.8368	14.1574	15.1192		15.609		15.6044		14.6838		14.4395	14.7002	14.7046	12.8915			15.4209	15.521	15.1562	14.7019			15.1888	14.8118	14.8148		14.7047	15.7317	15.2036	14.464			14.5954		13.9916		13.8598	14.5804	14.1563	14.193	15.3057
P39060	COL18A1	39481_LQDLYSIVR_2	15.6576	15.617	15.6779	15.0117	15.7102	16.495	16.2527	16.3227		16.295	16.4985	15.5141	15.8761	15.9034	15.7708	15.1836		15.8308	15.7173	14.8038	15.7513	16.5884	16.1421	15.9229	16.5946	16.4855	15.7548	15.7601	16.3587	16.2398		16.2031	16.391	15.8552	15.535	15.0459	14.7449	16.0288	16.1803	16.0867		15.5942	15.3237	16.5911	16.1793	16.3322	15.9712	16.5776	15.5604	15.1939	15.3624		16.3632	15.6888	15.8032		15.7806	16.4143		16.1151		15.0858	16.8453	17.0059	16.9126	15.9726	15.7276	16.0135			16.1496	16.1268		14.8757	15.1948	15.7818	15.2892	14.9676	15.7317			15.9551	15.5344	16.4833	15.8781	16.0837	16.1053	15.9722	15.5173	16.3415	15.329			15.5576	15.2743			15.9211	15.9374		15.2058	15.2262	15.7488	15.3384	16.3352	16.384	16.1519	16.341	16.2815		16.0066	15.8424	16.1196		16.5679		15.8552	16.4296	15.5357	15.5456	16.0823		15.6867	16.0639	15.5348	15.8643		15.8329	16.2093	15.7337	15.8555	15.1018	14.9258	15.7424	15.3506	14.7235	14.3216		16.0489	15.6482	15.8128		15.4898	14.6997		15.233	15.0338			15.7661	15.7113	14.9596	16.4511		16.6529		16.6353	15.1767	15.9513	14.8238	15.0996	15.4293	15.2527			14.5304	15.8182	16.2698	15.7933	15.4964			15.8517	15.6762	15.7957		15.6984	16.6542	16.2014	15.5703	15.1918				15.8832		15.5038	15.682	15.371	15.8073	15.7463
P39656	DDOST	56889_SSLNPILFR_2	15.7286	15.9163	15.8711	16.2443	15.1727	16.0247	16.3186	16.1278	14.9109	16.2315	15.7815	15.9441	15.7884	15.5447	16.3322	15.9062	15.8617	14.9587	15.9137	15.7791	15.798	15.725	16.2407	15.8288	15.6	15.241	16.0363	15.8024	15.7222	15.7651		15.5932	15.287	14.8013	16.1905	15.8623	14.4516	15.7569	15.6959	15.3304	14.6534	16.0336	16.0301	15.5616	15.5806	15.4449	15.5163	15.567	15.4322	16.2733	15.6763		15.5728	15.5937	15.5754	16.1037	15.3964	15.2252		15.2711	15.1168	15.5014	15.5807	15.9276	16.4801	15.6016	16.1161	15.668	15.1355	15.4746	15.5166	15.8137		15.8922	15.8543	15.4778	15.4675	14.2202	15.21		14.5873	15.4151	16.0918	16.094	15.7188	16.0163	15.2967	15.1928	16.3864	16.7398	16.781	16.0405	13.5037	16.0027	16.2542	13.9576	15.5408	15.5466	15.1645	14.3423	16.3974	15.2974	16.0348	16.1991	15.3729	15.6673	15.481	15.7282	15.1669	14.3689	15.5553	15.9765	15.5949		15.8338	15.1889	16.3449	16.0258	16.5616	15.8397	16.1693	15.3155	15.9994	15.563	15.8832	14.7384	14.2723	15.8497	15.1528	15.6981	15.4234	15.591	15.0533	15.5409	15.7881	15.6885	15.4323	16.0598	16.1751	15.3675	15.8859	15.9757		16.1879	15.7283	15.8365	15.565	15.4677		15.6167	15.6711	16.3538	15.8868	14.4795	15.9127	15.6977	16.0747	15.3544	15.4881		16.0981	16.646	16.46	16.1364	16.2587	16.3468	16.5712		14.8645	14.8861	14.0406	13.9375	14.6587	14.5887	15.3034	13.862	14.8924	15.2065	15.7979	14.5457	14.0965	13.4751	14.1759		14.9475		14.0564		14.1472	14.1205	14.7731
P39687	ANP32A	14924_ELVLDNSR_2		16.7796	16.8726	16.9765	16.2608	16.2845	16.9313	15.8881	15.0606	16.3016	15.7457	15.9851	16.2308	16.4302	16.0524	16.6248	16.4489	14.3252	15.4573	16.5393	17.733	17.63			15.3191	15.0663	17.0065	16.1752			14.9445	15.7025	15.5773	15.0446	17.2501	17.5147	15.8806	15.5303		17.1458	15.4765	16.5283	17.1288	15.755	15.9601	15.8751	15.8659	15.218	15.0124	16.7474	17.1401	17.3073	15.8909	15.7689	16.2191	15.8782	14.8166			15.6635	17.1676	16.5339	15.8222	16.1557	17.107		16.5821	16.2369	15.4852	16.2367	16.0108	15.715	15.7861	16.8811	17.3638	15.6358	16.4125				14.8494	14.739	15.9321	17.6862	17.9344	17.0678	15.4128	15.5973	16.4705	16.6799	16.3122	16.585	17.5338	16.3043	16.4666	14.7465	16.2597	16.2127	15.2347	15.4919	17.7974		16.3477	16.6375		15.961	15.3961	15.9232	15.5852	14.8978	17.0472	17.6472	17.1934	14.7462	15.6503	13.6735	17.5008	16.3981	17.8546	16.3142	16.8911	16.298	16.8952	15.7609	16.5943	14.7995	16.2211	15.7916	14.5376	16.6349	15.8541	17.4451	16.701	17.4449	16.9167	16.5757	16.4723	17.3044	16.5832	15.8403	16.6745	17.1303		16.9016	17.0168	16.3365	16.5315	16.6094		17.0263	16.5783	16.1594	16.382		16.98	15.8059	16.4609	16.1885	15.581	14.0579	16.4928	16.7522	17.365	16.0867	16.9704	16.4571												14.8326						15.4544
P39748	FEN1	11789_EAHQLFLEPEVLDPESVELK_3																																																													14.1082
P40121	CAPG	44190_MYTAIPQSGSPFPGSVQDPGLHVWR_3	19.5357	19.1621	19.7177	15.0183		16.9141		18.6935		16.8146	19.5447	17.9733		16.7725	20.3282	19.4619	19.1141	18.0085	17.5037	19.0682	18.8886	19.9064		18.1004	19.6933	19.0336	20.4365	19.0541		19.4864		19.237	20.0601	19.064	19.7209	20.8304	17.8665	17.4234				19.0697	19.6466	19.8937	19.8906	19.9271	18.541	18.4975	18.5915	18.59	18.5316		19.3892	19.3734	19.681	18.2614	18.6429	18.7624	16.8921			17.0811	19.3643	17.6149	17.6408		18.4286	17.8255		18.7066	19.1074	18.2754	14.5354	18.2164	18.4946	18.9651		18.1881		14.2007	17.3032	19.7256	18.5458	18.6835	20.0208	20.11	17.7051	18.8602	15.0724	16.8066				19.3823	17.3259		14.5144	19.1614	18.3119		18.7483	17.3821	18.5811	17.9007	18.3937	18.6855	18.5495	19.0934	19.5519	17.4574	18.0259	18.3715	18.0634		18.8531		19.47	18.931	18.4791	18.9433			20.2477		19.9926	18.3506			18.816	19.2932	19.3133	17.5183	18.3808	18.5633	18.7626		17.0356		17.2062			18.043	19.2748		19.4396	19.5725	19.5078	17.9307		19.0975		16.8745	18.1358		17.7333	14.4395	17.5548	17.9486	18.8898		19.0287	18.4897	18.3818	18.6895	18.0197	18.6605	20.1229	19.4125		17.6536	16.5217			18.9466	19.0295	16.8522	17.7748	18.5574			18.3125	17.6689	18.5076			14.4734	18.0647	18.0791	16.6037	18.2173	19.4583
P40123	CAP2	38602_LMDSMVAEFLK_2							12.9814				12.8078		12.9208													13.1454		13.3965											13.3996					12.9322					12.4434	14.4663			12.8879					13.4557	13.3439	13.3009						12.8458	13.3068	13.4892	13.5944	12.9122	13.0867	12.844				12.649		12.9255		13.2418																		13.1886	13.1886							13.2494		13.3625	13.3678		13.3036	13.1923	13.2148			13.0915					12.9743			12.6897						13.2647											12.749										12.851					13.1798		13.0525	13.4346									13.0766	13.4538	13.4915				13.3534	13.4542	13.9955		13.2653	13.6035		13.5691		12.9021		13.425				13.4621	13.6966
P40227	CCT6A	28924_IITEGFEAAK_2	15.1438	15.2938	15.4626	15.7561		15.4213	15.7257	15.5348	14.8945	15.3778	14.7681	15.0577	15.2567	15.6499	15.5128	15.5681	15.5369	14.441	15.0233	15.5173	15.4045	15.1854	15.366	15.288		14.7169	15.5118	14.8677	14.471	15.3381	14.5349	15.0594	14.905	14.1507	15.2824	14.8885	15.0391	14.7144	14.8282	15.221	15.0276	15.3647	15.769	15.2136	15.289	14.7501	14.7948	14.5554	14.4674	15.7773	16.0911		14.938	14.8501	14.8839	15.5856	14.6882	14.2966	13.806	15.0404	16.1354	15.7129	15.0255	14.6772	15.3234	15.0615	15.0953	15.0164	15.6466	15.1058	14.7854	14.7317	15.2595	16.3998	16.2738		15.8242	14.1718	14.54		14.8609	14.796	14.7377	15.7766	15.6629	15.8271	15.0195	15.5778	15.7621	15.8365	15.821	15.4967	15.1383	15.3205	16.0289	14.7707	15.6863	15.2983	14.574	14.7965	16.4848	15.0066	15.553	15.6469	14.914	15.0743	14.4988	14.8624	14.4204	14.4294		15.4377			14.8563	14.3405	15.5192	15.3153	15.7832	15.2827	15.6006	15.972	15.5626	14.9201	14.8553	14.1847		15.0417	14.1926	15.4065	14.8567	15.8425	15.8566	15.5626	16.0843	15.4938	15.484	15.5667	15.642	15.4157	15.6032	15.9785		16.1306	15.8537	15.7079	15.221	15.4869		15.4818	15.2797	15.7144	14.97	14.6919	15.6611	15.2134	15.4688	15.3933	14.6255		15.508	15.4308	15.7715	15.47	15.79	15.6378			14.2978	14.2043							13.885	14.4408	15.0031						14.9544					13.9743	14.4994
P40261	NNMT	19687_FSSLPLGR_2																										14.0547															15.28						15.5062	14.9692	14.3175
P40306	PSMB10	39132_LPFTALGSGQDAALAVLEDR_3												13.9553													16.1667	16.2232								16.1741			15.5906			14.0291																		15.3679			15.4077																							15.7651	15.8058	15.2641										14.4481									14.036										16.2568		15.4888					15.1694																		15.3344									16.3394
P40616	ARL1	2738_AILVVFANK_2		13.8772	15.3483	14.3419	14.5749	15.2515	15.1234	15.3826		15.5385	14.5998	14.5656	14.7206	15.6416	15.5095	15.3011	15.4102		15.1027	14.5694	15.8308	14.591	15.0721	15.0368	14.2147			14.3405	14.8595	14.8872		14.9939	14.3814		15.0593		13.5226	14.1055	14.9189	14.8917		15.2867	15.4497		14.1418			14.1023		15.3701			14.8364	14.1556	14.1201	15.1009				14.2527	14.1053	14.7861	14.7091	14.2539	14.317	13.9319	15.4518	14.6057		15.0898	14.5808	14.8312		13.9569	14.7968		15.3461					14.108	15.8965	14.795	14.7241	15.0207	14.7847	15.459	15.3593	14.836	15.2287			14.2895	15.7415		14.3819	14.2394	13.5971	13.8983	14.6919	14.273	14.5749	15.2367	14.6024	14.6122	13.8121	14.7035	13.5112		14.9204	14.4927	15.2174				15.9365	15.122	15.8084	14.5036			14.6996	14.3745	14.423		13.8287	15.0782		14.4946	14.7908	15.6972	14.7786	15.5307	15.4583	15.6169	14.8628	15.4089	15.0618	14.4914	15.1122	15.0755		15.8416	14.8184	15.0436	15.4655	15.4434		15.4079	15.0882	14.0692	14.6808	13.8274	15.2672	14.6245	14.7296		14.4292		14.9025	14.7073	14.3904	15.3002	15.7815	14.8065	14.2735											14.1796													13.6283
P40692	MLH1	60241_TLPNASTVDNIR_2																																																																																																																																																																																				18.0597		18.0475
P40763	STAT3	43647_MQQLEQMLTALDQMR_3															13.1752							13.3409																					13.1419	12.9041									12.9786																																																							12.6227											13.0954				13.1622																											13.3119
P40818	USP8	70852_YVTVYNLIK_2														14.725			15.3889																																																																																																				16.5952																					14.955																											15.2516
P40855	PEX19	16220_ESLPPEQFEK_2																																																																													12.6051
P40925	MDH1	20965_GEFVTTVQQR_2	15.5363	16.1973	16.2571	16.2665	15.1871	15.503	16.5159	15.101	15.8576	15.3016	15.4911	15.8678	16.4823	16.1874	16.7149	16.022	15.943	15.6846	16.0979	15.9111	16.0502	16.4028	16.3704	15.5406	16.079	15.1338	15.2925	15.8359	15.1818	15.1406		15.3042	16.1799	15.2877	15.8376	15.9197	16.2017	15.0888	16.2539	15.5359	15.4152	15.4363	16.1835	15.9476	15.7326	15.2997	15.3169	15.5568	15.2739	15.885	15.8053		16.367	15.7006	16.2456	16.2097	15.8882	15.768	15.0881	16.0294	15.6474	15.7158	15.7281	15.2265	15.3593	16.0352	16.1609	16.3745	15.3782	16.2076	15.6987	15.7821	15.2884	16.1311	16.1791	15.5512	16.4614	15.1183	15.875	14.7124	15.6154	14.8178	16.1289	16.3192	16.3689	16.046	15.9915	15.173	15.6815	16.2596	16.7975	15.5055		15.5542	15.2436	15.5085	16.4968	16.3718	15.5151	14.2771	16.8253	15.3535	15.9272	15.5698	15.5608	16.0757	15.3888	16.2138	15.8208	15.4144	16.4761	16.3561	16.1985	14.5788	15.7301	15.5969	16.1508	16.3352	16.5025	16.1749	16.4802	15.4441	16.277	16.2693	15.7972	15.0821	15.3252	16.2943	15.5679	15.9995	15.9951	16.4394	15.3147	16.4742	15.9382	15.7087		15.7646	15.3035	15.1442	16.0334	16.54	15.6125	17.134	16.0132	16.3621	16.3499	16.1837		16.4255	16.0683	15.0906	15.4269	14.8275	16.6253	15.5842	15.8015	16.2326	16.0446	14.6991	16.1976	15.9396	15.6204	15.8152	16.4116	15.6853	15.3693	15.0035	15.4473	15.0502	13.7553	14.4782	14.8242	14.9537	14.5705	14.5963		15.6778	15.792		15.2864	15.0313	15.1803		16.0931	14.5374	15.141	14.7725	14.6695	14.9852	15.7717
P40926	MDH2	28074_IFGVTTLDIVR_2	16.4687	16.926	17.4254	18.8213	17.1332	18.2363	18.3575	18.4711	15.6508	18.2023	16.6107	17.6056	17.4496	18.3018	18.2314	18.4724	17.7997	16.6682	18.0146	18.5057	19.8939	18.1779	18.5901	17.7638	16.333	16.3627	18.4673	17.3067	16.2687	16.8827	14.4844	17.4211	17.169	15.7391	18.6034	18.0418	17.1072	16.7882	16.8459	18.8597	16.9266	18.8783	19.0951	18.4546	18.6467	17.5586	16.2308	15.6798	15.3566	19.5432	19.1251	15.6253	17.2861	17.7462	16.7751	18.0136	16.247	16.2635	15.9556	16.4765	19.9821	19.8644	18.1409	17.3955	18.7277	17.1862	17.9038	17.4322	15.8875	16.9041	16.9501	17.0834	15.7357	18.9029	19.2792	15.748	18.9956	14.1895	15.5912		16.4435	17.1116	17.6704	18.842	18.4834	18.8102	17.3432	17.9506	17.0553	17.2794	17.5701	18.7938	15.9759	17.5987	18.5269	14.9266	17.1153	17.1073	16.3404	17.8669	19.7696	17.675	19.0408	19.6745	16.1971	16.6253	16.2101	17.5004	17.5957	16.5882	17.3425	17.8472	17.4663	14.8379	17.6866	16.1682	18.5624	17.2372	18.3744	17.4596	17.0613	17.3887	18.6758	17.3003	18.2214	14.7193		17.4114	16.0285	17.4742	17.4274	19.1024	18.7241	18.712	19.0397	19.9794	19.8971	20.7138	17.5592	16.8463	17.8167	19.512	15.3399	20.1526	20.0951	18.9491	18.8374	19.0658	14.3402	17.5522	16.6926	17.1433	17.2495	16.387	19.16	16.8107	18.6418	18.6823	17.2617	14.7789	17.3816	18.2503	18.2555	17.9702	18.2314	18.0218	16.7347	15.6742	15.5906	15.6245	14.8154	14.034	15.1517	15.0422	15.0843	14.7223	15.2231	16.0805	15.8765	14.7732	15.4885	14.8702	14.6845	14.5217	15.5686	13.7986	14.5	14.8767	15.0695	15.0135	15.6678
P40937	RFC5	18294_FGPLTPELMVPR_2		16.1233		18.3284	16.4939		17.5277	16.7172	18.6089	17.5162		18.6873	17.6706	16.8662	17.1715	17.3556		17.1446			16.9717	18.3314	17.2656	17.6014	18.8196		16.106						17.8996	18.6725		17.854	18.2757	17.6991		18.3321	18.0509	17.6408	17.4897	17.7209	17.6789	17.3203	16.1791			17.7478	17.1886		17.2743	18.3386	18.267		17.9722		19.0135	17.3245	18.6305	17.2514	18.4246	17.8663	17.7434	18.0801		17.4752	18.0569	17.164		17.754	18.634	17.9574		17.7741	17.2902		16.8757			17.2842		18.6701	18.8379	18.0277	17.22	17.1391			16.7444	17.5229	17.8451	17.9631	15.6746		17.6548		16.982	18.2336	16.7908	17.5523			18.5281	18.3532	18.474	17.1222	16.9004		18.1166	17.9722		18.9643	18.809	18.3006	18.2809	17.7551	16.8995	17.3143		17.9749	18.5202	18.5473	18.6979	17.6545	17.8875	17.3911	18.502	18.0107	18.6195	14.107			15.7823			13.5214	16.7629	17.9772		16.7803			17.3481				19.4265	17.7917	17.3076	17.2061	17.5366	17.894	17.7492		18.3538	17.1811	17.2565				16.0938	17.1157			17.2713	16.589		15.8914		16.2274	17.6411					15.8697			17.0953	16.5469	17.1343	17.1958						15.5809	18.5105
P40939	HADHA	43984_MVGVPAALDMMLTGR_2	15.0876	15.3659	15.5095	16.4929	15.2014	16.0833	15.6506	16.491	15.0339	16.4869	15.222	15.6339	15.054	15.8524	15.7781	15.3846	15.3681	15.2041	16.5116	16.7445	16.2374	15.9161	16.2274	15.7791	15.1591	15.3088	15.9875	16.1416	15.2082	15.4039		15.809	15.5873	14.2698	15.1079	15.6818	15.5376	14.9943	15.0366	16.0934	14.3008	16.5626	16.6832	15.9231	16.2302	15.7843	15.5251	15.0007	14.9031	15.945	15.8199		15.5554	16.0963	15.2845	15.6721	15.2643	15.1793	14.2801	15.1684	16.652	17.076	15.3671	15.5655	16.4345	15.4078	16.483	15.7003	15.4515	15.674	15.4426	15.2633	14.0305	17.5779	16.2224	15.0405	15.234	13.7811	14.1465		14.687	15.7658	15.7866	16.3944	16.5873	16.6912	14.9026	15.3908	15.6979	16.4192	16.0198	16.9485		15.9292	16.2226	14.8275	15.2537	15.6035	14.8381	15.164	16.6613	15.029	16.5762	16.4667	14.6856	15.0818	15.0497	15.2329	15.3473	14.9333	15.4955	15.1759	15.4618		15.429	14.9807	16.0495	15.2195	15.3758	15.334	15.2116	15.3161	16.0899	15.7234	16.0021	14.1519		15.1612	14.8764	15.56	15.4323	16.1873	15.1936	15.7436	15.6208	15.6615	15.1413	16.137	15.6626	16.0278	15.8072	17.3224	14.6582	15.9246	16.1941	16.6105	16.0768	16.6704		15.8324	15.3179	15.7915	15.3484		16.0919	15.6913	15.5263	16.5905	15.3993		15.359	15.8389	15.9458	15.6947	15.932	15.6174	14.9286	14.8006	14.2793	14.8662			14.2713	14.2015	15.0938	14.7529	14.56	15.0952	14.9337	13.9048	14.9789	14.17	14.3581		14.8942			14.5964	14.7846	14.5586	14.6526
P41091	EIF2S3	64174_VGQEIEVRPGIVSK_3			12.1123			12.7369									13.1577																												13.11								12.9162																								13.0646																						13.1154					13.1603																13.2053	13.437													13.2723										13.3844						13.1792														12.783			12.8968
P41208	CETN2	4215_ANMASSSQR_2																																																																																																																																																																									13.4435
P41218	MNDA	63685_VFDINLK_2												14.3642														14.6571		14.5551												13.5619														13.8639			13.6703		13.2962														14.1066																	14.5702																																																														14.5239																																13.0111
P41219	PRPH	48133_QELQELNDR_2	15.1107	15.0761																	13.209															14.7017	14.4644			14.2284							14.309		15.5039	16.5452	16.4648				14.4866					14.6164					14.8383					15.0555				14.4432						15.7085	15.5054			14.5009								14.7356					14.1559			14.9651																						14.2797									14.5848	14.9193									15.5556				15.0098							15.0475					14.4173				15.3924		14.7691			15.0119			15.0911	15.5726		14.2597	14.6551						14.7804		15.5889										14.3862	15.2962	14.9151
P41222	PTGDS	60538_TMLLQPAGSLGSYSYR_2				14.125		14.1848	14.2422	14.3707	13.9563	14.4326	14.1543	14.3833							14.989	15.3023						14.7859		14.7765										14.6989	14.2468															15.3457			15.0627			13.8533				15.172	14.4049	14.7817	14.9248			14.1021		14.4732				14.6281			13.7819			14.1547			14.469	14.1891								14.44		15.4434			15.6403						14.5582	14.0549	14.2079					14.0891				15.1072					14.2719								15.0245	13.9426																14.8099	14.7148																				14.4562	14.1356		14.3					14.9419	15.2684					15.7609	15.4022	14.7557	13.9599		15.2973		14.8938			14.4967
P41226	UBA7	63044_VDGVAAALDSFQAR_2																																					15.0425																																																																																																			16.2576
P41227	NAA10	373_AALHLYSNTLNFQISEVEPK_3																																																				15.7076																																																	13.4745
P41235	HNF4A	56581_SQVQVSLEDYINDR_2									15.6413	14.2164																		15.8864									17.1567	17.1763			16.3245													15.2668																																										16.0788			15.3008								14.4017
P41236	PPP1R2	23192_GNVDEELSK_2									13.6798																																																																																																																																																																							14.7441
P41240	CSK	24038_GSLVDYLR_2	14.6021		15.1836	15.3896	14.6301	15.5773		15.4486		15.8129	14.8043		15.0031	15.6287	15.3149	15.1769			15.4244	15.4214		15.2768		15.9277	14.9472				15.0021	14.8088		14.7097			16.3836	15.3398	14.9164			15.301		15.7424	16.0666	15.0436			14.7903				15.4209				14.3825	15.4146			14.4263								15.1974	15.4319	14.5812		14.5814		12.994	15.4048	15.7222								15.4812	15.7512	15.7126	15.636	14.8928	15.4893	15.8652	15.5233	15.392	15.3976		14.9999	15.8155			14.8345		15.1336	15.6306		15.6804	15.7549	14.8514				14.7444			15.3245			14.8146	14.8982	15.7456	15.5035	16.3315			15.3441				14.8416		14.4992	14.1509		14.7312		15.5171		15.7135			15.4383	15.2634	14.9733				15.3335	15.4378	15.5336	15.5531	15.43		15.3166	14.867	15.16	14.8131	14.0384	15.7734			14.6083	14.6436		15.7248	15.4172	15.9088	15.7909		15.9425	16.4498				14.5301													13.8705							14.2117
P41250	GARS	58866_TFFSFPAVVAPFK_2		12.3224		13.3428				13.4787		13.5735			12.6855	13.7016	13.6284	12.9344	13.4651		14.3814	14.0246		13.0161	13.7843	13.6283		12.8615		13.5544				13.1181			13.0744	12.8087			13.3636	13.3647		13.806	13.4875	13.0458	13.044		13.4665	13.1005		13.9867	13.0205		13.5194	13.6142	12.6745	13.6389		13.0247		13.045	13.1056	13.6905	13.3006		14.0106		13.5398	13.0738							13.4923		13.616						13.3902	13.3778	12.9616	13.3439					13.3818	13.2816		13.5718	13.1232			13.4758			13.609		13.8867	13.5248	13.1098			13.2116			13.5169	12.8888	13.2687		13.3531		13.9547	13.3717	13.5184		12.9018			12.9692	13.1742					13.489	13.1166		13.1744		13.2647	13.9798		14.1688				13.9425		13.9523	13.7961	13.8721	13.8569	13.9301		13.6355	13.1122	13.3133			13.5267			13.4117	13.3102				13.1331	13.4637	13.66	13.6019
P41252	IARS	57724_SVVTSIFGVK_2				14.8114		14.5151	14.6015	14.6957	13.6988	14.6353	14.252	13.9825	14.0809	14.6791	14.5461	14.6971	14.5466		14.6762	14.7152	15.1024	14.5295	15.1077	14.6854			14.0323	14.0501	13.9107			14.2967	13.8013		14.8152					14.0155		14.8794		14.146	14.202	14.5029				14.4051	14.2824			14.1217	13.9183	15.039			14.3769		14.4691	14.8123		14.3467	14.4154	13.9667	14.5093	14.2835	14.135						14.5265	14.0199						13.6235	14.4272		14.3819	14.6857	14.1481	14.2403	14.47	14.2527		14.9862	14.5487		14.7576	13.2883	14.9755			14.9666	15.2086	14.3665	14.5808	15.0361					14.1069			14.6521	14.4678	13.7696	14.3084			14.3891	15.0412	14.662	14.1501	14.6468	14.4611	14.133	14.3152			14.6898		14.7457	14.4656	15.3008	14.4307	14.789	14.532	14.3626		14.8995	14.4118	14.4022	14.4245	14.9154		15.1792	14.9486	14.922	14.8957	14.977	13.9649	14.6979	14.049	13.9683	14.0736		14.8553		14.6378	14.5409			14.5608	14.6483	15.0208	14.824	15.1616	14.843																		14.471	13.6905
P42025	ACTR1B	60023_TLFANIVLSGGSTLFK_2			14.3629	14.0988			14.1858	14.0084		14.1844				14.4224	14.0882				14.6247	14.115	13.9095		14.4585	14.2426				14.3708				14.144	13.874		13.7378			13.6566	14.0233	13.9457		14.5127	13.9576	14.0625		13.9692		13.8265	13.6508				14.2469	14.2766	13.9321	14.182		13.8006		14.2209			13.6448			13.9545	14.5783	14.2805		14.1083													14.2962	14.221	13.8535				14.2522	14.5113	14.7033				14.3161			13.9479			14.6159		14.1953	14.1096							13.8706	13.7006					14.2458	14.3053	14.476		14.077			13.8982	13.6326					13.9785	13.8168		13.8516				13.464		14.1169					13.7928		14.2586	14.2313	14.472		14.3993					14.2371			14.3152				13.9815	13.7301	13.9313	14.0925	14.1562	13.7907		13.512						13.8193			14.143	14.0309		13.8969				14.3464						13.6708
P42126	ECI1	65718_VLVEPDAGAGVAVMK_2		14.225	14.4231	14.3356		14.7664	15.1884	14.9703		14.7441	14.4224	14.6671	14.8774	15.1588	14.9447	14.9465	14.6336	14.5507	15.3212	15.0079	15.4201	15.0525	15.7797	15.356	13.7593	14.286	14.9461		14.4969	14.4229		14.3337	14.1884		14.9105	14.2233	14.3984	14.133	14.3522	15.541		15.5936	15.7008	14.9283	15.0784	14.3497	13.9221	14.0258		15.7305	15.5427		14.4614		14.3929	15.6377		13.8819		14.3323	15.0009	14.8889	14.6232	14.7091	15.4575	14.5702	15.2743	14.5224	13.7725	14.5349	14.4532	14.5214	13.7813	15.4186	15.515	13.9116	15.1617		13.6787			13.8699	14.4553	15.5769	15.6282	15.7167	14.5113	15.1076	15.0102	14.7413	15.329	14.6342		15.2233	15.6937		14.2337	14.5542	14.1123	14.3736	16.4098	15.2777	14.9421	15.6243		14.1723	14.1035	14.5075	14.4708		14.9309	14.6649	14.6156		13.824		14.835	14.062	14.914	14.5625	14.3648	14.5993	14.6604	14.5056	14.2592			14.5259		14.4309	14.3646	15.8097	15.404	15.5663	15.3821	15.0976	15.0805	15.6872	15.0147		14.8534	15.9095		16.1619	16.0678	15.3258	15.1569	15.7005		14.2291	14.2447	14.1735	14.6871	13.9757	15.1438	14.4674	14.9283	15.2365	14.5062		14.9876	15.0772	15.2001	14.6147	15.1925	14.6037		13.8497	13.7748									14.1518	13.985						13.8879						14.2357
P42167	TMPO	25107_HASPILPITEFSDIPR_3		15.1059						15.109					14.851		14.1423				14.7733			14.8774			15.1497	14.9544	14.851	15.1479	15.4461										14.3983				14.5771	14.8509		14.4098				14.8554	14.3651											14.8412			15.1219	14.815								15.1335	14.7288	15.0648										14.6308			14.1763	14.9474				15.023									14.8353	15.2528				14.2982					14.8429								15.1135			14.5301								15.1829	14.5986	14.9996	15.0115			15.0809			14.7933					14.6072									15.2498		15.098									13.9462	14.8015											15.082							14.9115
P42224	STAT1	65790_VMAAENIPENPLK_2				14.0896		13.7935	14.1636	14.0181		14.2748	13.9854	13.8006	14.186								13.9683	14.0883		13.449	13.8455	13.5397		14.097					13.3275					13.8716	13.875				14.0409				13.6514				13.7541		13.6008		13.6682				14.6253		14.1883	14.6642	13.8463		13.9266	13.7895		13.5127			13.6386		15.0101	14.698	13.8096		13.8523				13.4657			14.1686	14.2051	14.2011			13.7608	13.9669	13.7218	14.1598	14.1288	14.6561				13.6423				13.4986	14.829		14.3299	14.3254	14.32						13.5927		13.6755		14.0625	13.6165	14.0688		13.6959		13.7356	13.8446	13.5369					13.8415	13.9746				13.2341					13.8193		13.8642				13.9337	13.4171	13.7866		14.1266	13.6764				13.8995							13.6865	14.2714	13.6936			13.7833												13.6838					13.969
P42226	STAT6	37164_LIIGFISK_2																																																																																																																																																																											13.8361
P42285	MTREX	2661_AIGNTELENK_2																																																							14.7734						14.3207		13.9727																																																									13.8503			13.8049																				14.3625																14.2394										15.0727										14.6256
P42330	AKR1C3	38763_LNDGHFMPVLGFGTYAPPEVPR_3																																																																										16.7191
P42345	MTOR	65245_VLGLLGALDPYK_2														13.1668																																																																																																																						13.409
P42356	PI4KA	60151_TLLLSLLATEIER_2																												13.7702																						12.9443																	12.7503																																				12.7314
P42566	EPS15	65009_VLASDAAAFLK_2									15.8531									14.2422		16.2029		17.4954					18.1326									16.6845				18.1473	16.1567		14.8599	17.0895		17.1357		16.5086		13.6529				14.3639							17.285		16.9162		18.0435	17.6311											14.2915	15.7783						17.8266					17.6735	14.8102			14.6954			15.2254			16.1469				17.4272		16.3458														14.8559		18.0433									16.985			17.155		17.2732					17.0062																			17.0436			17.7917	18.2247			17.6812	17.2513	15.987															15.5791		17.07
P42677	RPS27	9442_DLLHPSPEEEK_3			14.88	15.1517					14.9288																		15.533	15.2242							15.6387	15.1917																					14.8716				15.6048	15.5887		14.9109	15.8674				14.3332															15.923	15.6789	15.7917							14.3054	14.7929						15.135			14.5812									15.0374								14.9538		15.5707											15.4026	16.0831					15.5869	15.0797												15.0981	15.2086	14.2907			15.0847				15.1352			15.3128
P42694	HELZ	40904_LTETLSEDTLAGR_2																																																				14.4929
P42702	LIFR	56031_SNVIWEIK_2																																																																																																																																					14.9252
P42704	LRPPRC	47302_NVQGIIEILK_2		13.2307	13.6031	14.1335		14.0295	13.9061	14.4581		13.7826		13.1884		14.3585		13.0737			13.7467	13.921	14.3021	13.7771	13.8012	13.8098	12.7387	12.5662	13.9306	12.9656		13.5914		13.6296			14.413	13.2609	12.7277			13.9195		14.4022	14.282	13.6844	13.9843	12.9153		12.6023		14.3555	14.1078			13.163		13.7168	12.1559				14.3107	13.9433	13.2622	12.8985	13.6664	13.4344	13.963	13.5227			12.813	13.2484		13.8893	14.4685		13.9041						13.6968	14.0835	13.4683	13.9955	13.3175	13.7438		12.7517	13.4006	13.5703	12.8248	13.661	14.3388		13.4274	13.3071	12.2863	13.5394	14.5045	13.6991	14.2667	14.5666	12.7642			13.2987	13.0087		13.9184	13.5324	13.688				14.157	13.4635	14.0164	12.9099			13.6003	13.3917	13.5425					13.1896	13.3498	14.6432	13.0465	14.1434	13.3889	14.1455	14.096	14.8343	13.3925	13.2891	13.8644	14.802		14.9751	14.8457	13.7267	14.4137	14.4055		13.2403			12.9845		13.9957	13.2401	13.8727	14.3141	13.3949		13.8415	13.6156	14.038	14.3005	14.3975	14.1451																			12.1963
P42765	ACAA2	52582_RTPFGAYGGLLK_3				15.6646																																																																																																														14.0656		16.2012																																																		15.9216	17.461				17.4188						15.0737							15.4045							14.5536
P42766	RPL35	65690_VLTVINQTQK_2	15.7559	16.0954	16.1254	17.0184	15.4277	16.1706	16.6827	15.8937	14.94	16.3007	15.6592	15.4489	16.2479	16.9877	16.9225	16.0613	15.7971	15.262	15.245	16.6035	16.8828	16.1515	16.8304	16.2849	15.2518		15.8777	16.3187	14.9393	16.049		16.2287	15.9016	14.677	17.0523	16.6696	15.7693	15.3954	15.6688	16.5167	15.6017	16.6617	16.5683	15.79	16.279	15.6148	15.5859	15.5752	15.3249	16.2423	17.1852		15.9052	15.8633	16.0317	16.1866	15.8539	15.1758	14.7744	15.3845	17.3405	16.8931	15.9751	15.5398	15.8178	15.6659	15.8913	15.934	14.9657	15.8934	15.7179	15.1383	14.9408	16.5407	16.945	15.2158	16.7481		14.8934		15.2076	15.2497	16.3362	16.8268	16.7963	16.5797	15.9389	16.5326	16.4337	16.4976	16.4526	16.288		15.5787	16.2191	14.3166	16.1117	16.0924	15.1285	15.7518	18.0132	16.2029	16.1897	16.6526	15.0452	15.4921		15.6378	15.2143	15.308	16.2386	16.4055	16.2505		15.5726	16.0866	16.8032	16.3325	17.3177	16.1527	16.3712	15.9831	16.5055	16.0456	16.5004	14.9527	14.4378	16.0516	14.7054	15.6772	15.9094	17.0041	16.406	17.4051	16.7783	16.5572	16.2259	16.8305	16.4008	16.3958	16.2653	16.7473		16.8457	16.1396	16.1281	16.3515	16.9681		16.4602	16.1379	15.6099	15.7298	15.131	16.8161	15.2369	16.1135	15.6578	15.7416		16.7056	16.2002	16.2936	16.5678	16.7602	16.6204	16.4725	14.4663	14.7192	13.8537			14.3472				14.7289	14.6568	15.6219				14.3445		15.3917	14.0666				13.8634
P42785	PRCP	44306_NALDPMSVLLAR_2				13.5402							13.8634								14.0126	14.3456	15.3216	14.258						13.5738																																14.2895	15.1277	16.5002	14.3594	13.017	14.2799	13.7763					13.4367				13.6602								14.6468	14.4375	14.5961	14.389			13.9126			15.2105	13.908		14.1177						15.3596																	13.5848					13.8225				13.3879					13.6375				13.3312		14.1169									12.9894					14.3903	14.0148	14.3068		13.8871			13.8814					13.4158		12.777												13.2435
P43034	PAFAH1B1	12532_EEFTSGGPLGQK_2																					13.0385																																															13.3249																							13.7503																											13.1807																				13.459										13.204
P43121	MCAM	68161_VWLEVEPVGMLK_2	14.123	14.3005								14.1585					14.6978			15.0997	14.4857				14.3223	14.4277				14.3835					14.204					14.0227	14.2662					14.6821	14.3878	14.4116			14.0189						14.1746		14.8436		15.0941	14.5341								14.7258	14.9938	14.0469	14.4497	14.1253							14.4112		14.7704	14.9466					14.1966			13.8298					14.1761	14.3113		14.4209	14.4421							14.438	14.29					13.9991		14.7762							14.3184																						14.6947							14.6204	14.0501	14.3201							14.5043	14.0066		14.7676	14.3506				14.7501	14.7665	14.9642	14.845		14.4072	14.5947	14.2466	14.3158	15.3143	14.6939	14.7825	14.7571	14.1787	15.1264	14.5447	14.8515	15.0061	15.0001	15.3545	14.8553	14.9465	14.9541	15.2258
P43155	CRAT	53168_SASMDSLTFVK_2										14.439				14.7425				13.9831			15.2171		15.9723	15.1186			14.377					15.0904	14.4884		14.5068					15.1757			15.0068	14.6544	15.1551	14.6081				14.621	15.2018										14.1203						14.3243							14.5233	15.3								14.5353					14.6889												13.9152	16.1195	14.7634																										14.6481				14.5302	14.3109		14.616	14.9324		15.2334												14.381					15.5161							14.8204	15.0567	14.0343	14.7393	14.3116
P43243	MATR3	9612_DLSAAGIGLLAAATQSLSMPASLGR_3	13.4603	14.1479	14.1358		13.5301	14.3206	14.2024	14.361		13.9602	13.6922	14.0924		14.0046	13.694	13.7134	13.2452	13.4633	13.9195	14.352	14.1844	14.4444	13.9733	13.6525	13.8763	13.8932	14.3214	14.1264	13.2838			13.1443	13.3547	12.8897	14.7257	14.2857			13.2404	13.5576		14.4085	14.7241	13.4438		13.7075	13.9167	13.6619	13.368	14.2014	14.0372	14.1783	13.9678	13.8934	13.9865	13.9851				13.6206	13.5304	13.348	14.03	13.743	14.203	13.5524	14.1147			13.5069	13.3101	13.5198		14.0684	13.5964	13.0386	13.1415						13.7665	14.6455	14.284	14.9912		13.4464	13.7248		14.0151	13.1888		14.4016	14.0686			13.418			14.2311		14.0503	14.6182	13.5918	13.4042	13.7322		13.34		13.8474	14.2896	13.6398		13.6932		14.5379	13.9823	14.3739	13.2412	13.5138	13.0197	14.009	13.3661	13.4707	13.3109		12.9269		13.9594	14.1397	14.2596	14.7928	15.0257	14.409	13.7912		13.7911	13.9706	13.5166	13.9799	13.9018		13.6655	14.1726	13.5733	13.8429	13.9105		14.2307	13.7417	13.6324	13.8231		14.1046		14.2947	13.4518	13.9272		13.4862	14.0011	14.0946	14.188	14.4724	13.8505	13.7072	13.111					13.4464		13.2941			13.739	13.5015					13.2283	13.6363			12.923			13.2767
P43246	MSH2	41140_LTSLNEEYTK_2			16.0402	16.5387	15.8833	16.2607			16.2448	16.1499	15.9439	16.3222		15.8589			16.0903	16.0898	16.6913	16.5901								16.9729			14.9948	15.7722				15.6224				15.7816	15.7839	15.3901	15.7818				15.168						16.4251			15.6804			16.725	15.8071		15.8755				15.2793	16.7876		16.4246	15.8364			15.46	15.4932	16.2156						16.656		15.6493		15.0836				15.6574	15.7804		16.3395	17.4064	16.7662			16.1245				15.3933	15.0573	16.3248	15.1431							16.2758			16.5228			15.868				15.669		15.7254	16.0186				16.4051				15.5539				15.5361	15.4364	15.2595		16.7259		15.5335					16.0644	16.1909	16.0657		16.3424			16.346	16.2689		16.5183				15.9719		15.9277	15.4309	15.2705	15.461																									15.9235
P43251	BTD	40661_LSSGLVTAALYGR_2		14.0304					14.2546	14.1174				13.9051			14.6616	14.8316	14.5951	14.0044	14.7152		13.8173																			13.873		14.0472	14.2509													14.3855											14.2413			14.5422	13.7735	14.3925											14.8787	14.0811		13.8836		13.9564		14.5953	14.5107				14.2448						14.1792		14.0802	14.063	14.1495		13.8752										14.4903		14.3343				13.9879		13.803			14.4008		14.3907		14.0812	14.1779	14.0604	14.1863				14.1347								14.3065	14.1505		14.1239	14.2723				13.4895				14.3777			13.8954	14.304	14.3266							15.7084
P43304	GPD2	34428_LAFLNVQAAEEALPR_2	14.7283	14.8415	15.0854	14.5478		14.8735	14.6403	14.2323		14.6548	14.6583	14.1975	14.6468		15.1509	14.5247	14.4393				14.9592	14.9601	14.7692	14.5235				14.7255		14.0621									14.3799	15.1377		14.435	14.4421		14.7017								14.1502					14.5047		14.7547	14.2706	14.8053			14.2774	14.3581					14.1992	14.2773		15.0426			14.1947						14.6066	14.8792	14.2621	15.1962			14.6953	14.5287	14.7737			14.5486	15.2187			14.5225			14.5522	14.008	15.0012			14.6705			14.8813		14.4815		14.3862		15.4332		14.3754	14.7635			14.8619							14.7259				14.7523		14.4928		14.2983		14.5041	14.9119		15.1097					15.6283	15.0625	15.2039		14.6328	14.4958				14.5947		14.3195		14.8319		14.7215	14.4095	15.0924		13.6581	14.341
P43307	SSR1	24229_GTEDFIVESLDASFR_2						13.9908	14.0577										13.6417						14.6841	14.5831											13.8807				13.8593			14.4183	14.1486																	14.063					14.1516																							14.4299			14.3897				13.9891						14.3312																		14.1015		13.781											14.3865		14.2718		13.961		14.1117	14.123					13.8779		14.0711		14.2752			13.9469				14.1937									14.4148	14.5579	14.2556	14.5198												13.9437
P43405	SYK	45316_NIIELVHQVSMGMK_2																																																																																																																																																										13.5605
P43487	RANBP1	59972_TLEEDEEELFK_2			15.5395	14.3647		14.2843	14.3863					14.6697				14.3879			14.9834	14.5415			14.6068	14.1519											14.91	14.8203				14.9205										15.0334	14.9909								14.5054		14.6334	14.6799							14.5521				13.9849	15.1468	14.9188		14.6503				14.993		14.7707	15.0449		15.1345			13.8616	14.11	14.0912	14.7218	14.9747		14.3624	13.9392	14.3314			14.6102	14.4663	13.9267		14.6382		14.3997														14.8181							13.6604					14.0587	14.1676	14.5427	14.6113			14.5477		13.7803	13.9239	15.2547		15.3081	14.9	15.1033		14.441	13.9507					14.4642	14.3926	14.8242					14.562	14.5836		14.744
P43490	NAMPT	24204_GTDTVAGLALIK_2	14.0306	13.6203	14.2143	14.2255		14.2715	14.2787	14.7002	13.1634	15.2746	13.6888	13.601	13.7258	15.8946	16.7814	16.4938	16.5895		14.8326	14.0053	14.5302	14.1143	15.1138	14.7985			14.0703	14.6647	14.1421	14.1297		14.9867	14.5869		13.7787	12.6578		13.7221	14.3667	17.5128		14.4824	14.4849	14.1489	14.3158	14.1219	15.0011	14.275	14.0831	15.2981	15.0542		13.4894	12.7255	13.364	13.9506	13.2743			13.5549	15.4601	15.1924	14.7248	13.8895	15.1656	14.4385	14.6346	13.9817	13.9461	14.5826	13.8519	14.4112		13.1568	15.1073		18.3409				13.1359	13.5292	14.7831	13.6776	13.8858	13.8806	14.6155	14.5862	14.0612	13.9407	14.2688	15.7532	12.8604	13.8096	14.4118		14.0184	13.6579		14.6467	15.1374	14.4671	14.5096	14.7339	13.7775	13.9057	13.508	13.5772	12.774	13.2074	13.5999	13.6846	13.7899		13.6284		13.8434	13.8945	14.1286	13.2946	13.8711	13.7451	14.4722	13.9573	14.2067	13.314		15.0679	13.1818	13.8431	13.7222	14.4059	14.0776	14.2685	15.1293	15.6833	15.3493	15.9984	14.3088		14.39	15.4638		15.7569	14.8309	15.0546	15.3245	15.3705		13.8869	14.699	14.2119	13.9001	14.4026	14.2651		14.3269	14.5706	14.5631		14.5495	14.5066	15.1199	15.8879	15.9351	16.0362				13.2511								13.2725							13.1079		13.3564	12.5395			13.6472
P43652	AFM	51348_RHPDLSIPELLR_3																				14.2499						15.022								14.9424																																																																								13.992	14.3514								14.7132	14.3323													14.5394
P43686	PSMC4	24616_GVLM(UniMod:35)YGPPGC(UniMod:4)GK_2									15.6811	15.8891		15.4341							15.7813									15.0175			15.8372					15.6193														16.2569						17.1078	14.5531		15.1302		16.684	15.7123		15.4749	15.0728		16.0933				13.9474		15.1081								15.0684	15.1685										16.3237		15.3315		14.8301				16.1377			15.8468											15.4254	15.7739							16.2959							15.0784											15.2239									16.4701			12.92		14.8949			15.4816																											15.6189
P45381	ASPA	28039_IFDLENLGK_2																																																																																																																																																																																			13.8764
P45877	PPIC	61835_TVENFVALATGEK_2									13.5423
P45880	VDAC2	21266_GFGFGLVK_2	14.2237	13.6004	14.3089	15.4284		15.4043	16.1031	14.6212		14.6846	14.2036	14.6749		15.7881	15.0888	14.8177	15.175	14.5666	15.8171	15.4535	16.274	14.8288	15.0872	14.7709	14.1721	13.9391	15.4904	14.4804	14.4531	14.7025		14.5732	14.5004	14.0328	15.4436	14.5955	13.8684	14.1637	14.5635	14.9698		16.2828	16.6605	14.3001	14.8431	14.4864		12.6429		16.9751	16.8422		14.6224	14.9289	13.3409	14.9285	13.5681		13.4137	14.5539	15.5573	15.9361		14.1475	14.4404	13.8493	15.1677		13.4698		14.4456	14.7718	12.4872	14.2755	17.0941	14.2491	16.0279				12.4952	13.6628	14.6036	15.5856		15.0147	14.7112	14.7036	14.775	14.5578	15.121	15.1978	14.3027	15.0155	15.47		15.1536	13.9123	13.8111	15.818	15.8648	14.6117	14.4242	15.1923	14.4609	14.3762	13.9485	15.2671		14.0937	15.0167	15.1064	14.993	13.3773	15.0257	14.0413	16.1108	14.9272	16.2191	14.0339	14.3754		15.0965	14.8352	15.2512	12.6398	12.7736	15.0367	13.249	14.3827	14.3066	15.1925	14.682	15.8079	15.5178	16.2168	15.9997	16.8356	13.7379			17.1716	13.8668	17.7944	17.3306	16.3939	16.3167	16.2619	12.6615	15.1862	14.6414	14.1285	14.0989	14.1169	14.8986	14.5127	14.8642	15.9665	14.1388		13.9092	14.1329	14.4666	14.3615	14.5053	14.1734	15.0283	13.7413	13.9991	13.2144			13.6918	13.8365	13.2047		13.3534	14.1647	13.8363		13.6434		13.5445		12.2679			12.985	12.7324	13.2057	14.5069
P45954	ACADSB	5811_ATYLPQLTTEK_2				14.724		15.0198	14.923	15.1347		15.1593		15.3593	14.9102	15.0798	15.4405	14.7186	15.0787			14.7756	14.8852		15.7503	15.9179			14.1359					14.6862			14.8319	14.2041			14.5327	14.6069	14.2284	15.9395	16.3194	14.7215	15.1806	14.2643					14.4609		14.6054			16.748				14.2955	16.7613	16.1823	14.8136				15.8454	14.8967			14.2995				15.1171		14.423							14.2861		14.2066				13.9502	14.6853	15.2707			15.809		14.9346	14.4265		15.3874	15.4938	14.8814	15.4736	15.972														14.212		14.4721	14.4218	14.4737	14.6896	14.7072	14.2304			15.0701			14.5101	14.8961	14.2014	14.819	14.5721			14.5893	14.4554		15.0699	16.2364		16.5334	16.2172	16.3381	16.5424	17.1981		14.1666			13.79	14.8204	14.8408	14.7868	14.4705	15.3489	14.6601		15.1909	15.52	15.2263	15.0301	15.3789	15.1035
P45973	CBX5	23727_GQVEYLLK_2					13.6474		13.838						13.3053		13.7984		13.9413		14.049		13.9445								13.574											13.2696		14.3187	14.5574							14.2561	13.6199			13.3651	13.431																																					14.0816	14.945	14.9014	14.003		13.9353																				14.4727															14.2504				14.2009	13.5506							14.0085			14.2327	14.1452					13.1607		14.0226						14.1231	13.9783																	12.7906					13.6797
P45974	USP5	31279_IVILPDYLEIAR_2	14.9999	15.1875	15.7268	15.1272		15.3853	15.5215	14.9696		14.9932	14.5735	15.3428	15.2021	15.015	15.7344	15.6171	15.2178	14.8289	15.545	15.5824	15.6835	15.2926	15.6634	15.2157	14.5489	14.8456	14.6218	15.1778	14.5142	14.8658		15.0809	14.7607	14.1746	15.0178	15.1563	14.5425	14.7103	15.1048	15.3802	13.8709	15.8084	15.6668	14.8357	14.6082	15.1359	14.8782	14.5463	14.4609	14.8793	15.1479		14.7444	14.8026	15.0368	15.7032	14.6227	14.5989		15.2963	14.522	14.7928	15.1056	14.4985	15.3412	14.714	15.5586	15.1719	13.7813	14.9191	15.049	15.0583		15.3079	15.0699	14.3672	15.2542		14.5479		14.593	14.9989	15.5708	15.4797	15.5969	15.8486	14.4046	14.4604	15.6163	15.5589	16.6453	14.0544		14.7793	15.7698		14.5971	15.2477	14.7245	14.1904	15.8206	14.5758	15.5577	15.5287	14.4741	14.7203	14.5544	14.7367	14.8187	13.7268	14.79	15.1155	15.0064		15.4912	13.8582	15.8295	15.2814	15.8164	15.5634	15.4169	14.8294	15.3338	15.2187	15.2056	14.119	14.3721	15.0237	14.213	15.2529	14.9972	15.8188	14.9481	15.5046	15.4677	14.8327	14.628	15.6536	15.0151		15.2115	15.4059	14.1415	16.1501	15.7129	15.8501	15.2711	15.428		15.4415	15.1612	15.1207	14.7906	13.9216	15.1979	14.5836	15.2911	15.3346	15.0851		15.1363	15.1962	15.6529	15.0677	15.6604	15.4687	14.5673	14.1899	14.5053	14.5308					14.6421	14.1632	13.9874	14.8368	15.1048		14.3465		13.7817		14.842		14.0058	13.7748	13.9066		14.2547
P45985	MAP2K4	38821_LNFANPPFK_2																															16.0625
P46060	RANGAP1	20547_GAVAIADAIR_2				14.0231								14.0728	13.7433								14.9199			14.3281									12.8546		14.0329							14.0063				13.8573				13.959																		13.246									14.082																																			14.3844																13.0297		14.0173			13.9343		14.4224				14.0564					14.4334								13.5082										14.7653				13.674
P46063	RECQL	62553_VAGVVAPTLPR_2							14.5668																																14.3176																					14.6128																			13.4807	16.0572																16.7356														16.2133																														13.5832	14.7185										14.2977																																			16.4165
P46087	NOP2	65359_VLLDAPC(UniMod:4)SGTGVISK_2																																																				15.2735
P46100	ATRX	33975_KVQDGLSDIAEK_2																																																																														15.492	15.7469																	14.7524																																																																15.5601											14.568	14.8151										15.396
P46108	CRK	48055_QEAVALLQGQR_2																																																																																																					14.0121																		13.6732																																																																				17.4484
P46109	CRKL	53234_SAWYMGPVSR_2							14.8339													14.3888	14.8615	14.7494	14.6651																			14.8829	15.2425								15.0036																																						14.8088	14.9649	14.75							14.6842			15.051			14.8034								14.5649									14.8397												14.4401	14.7902					14.786								14.9804	14.7105							15.0376																																				14.4728
P46199	MTIF2	41336_LVEDLQEELSSR_2							16.971						16.6979																																																																										16.9137																																																																		16.2648	15.9804																									16.9573
P46379	BAG6	37249_LINLVGESLR_2					13.9565			15.4223		14.8938		14.745	14.5483	14.9744								14.8031	15.3965				14.3643					14.6583			14.8419	14.314				14.4589		15.1981	15.0214							14.8172	14.6596					14.8266									14.7181		14.8764			13.7989					14.8242		14.6595							14.661					15.0918	15.0784	15.4193			14.5537	15.0918						15.2588		14.4549									14.699							15.04	14.3863			14.3807		14.128							14.8512			14.5802	14.9755	14.9229	15.4332			14.9197			15.4065		14.8836	14.9468								14.8169								14.7004
P46459	NSF	44887_NFSGAELEGLVR_2	15.2336	15.137	15.1587	14.5904		14.5963	14.6375	14.7088		15.0132	14.1077	14.7777	14.3984	14.8134	15.0993	14.5532	14.686	14.1196	15.0997	14.6768	14.8568	14.7268	14.7419	14.5589		13.9781	14.6762		14.3324	14.3096		14.9097	14.4522	13.5363	14.6954	14.3826		14.1155	14.4238	14.5111		15.1069	15.1311		14.4175	14.611	14.3977	14.2586	14.1206	15.1341	14.5622		14.38	14.3097	14.0068	15.3604	13.8537	13.9101		14.1708	14.6347	14.3595	14.041	14.1992	14.362		14.8341	14.3685			14.1782	14.3195		14.9611	14.7191	13.8061	14.52						14.9874	15.0037	14.9239	14.738	14.4262	14.7628	15.1167	15.2338	15.5358	14.1823		14.3916	15.1888		14.9972	14.2272			14.8799	14.3293	15.0536	15.2006	14.1178	14.0027					14.436	14.7511	14.6058		14.6822		15.3063	15.0622	15.4612	14.6085	14.6287		14.6234	14.3345	14.1329			14.368		14.6431	14.4957	14.6154	14.1008	14.4744	14.4425	14.7592	14.2431	14.6684	14.8795		14.9452	15.1099		15.299	15.1661	14.6129	14.8092	14.6113		14.7226	14.4025	14.5508	14.4233	14.5128	14.3537	14.7728	14.3037		14.5414		14.4069	14.5476	15.1372	14.8559	15.1935	14.838																						12.9794
P46776	RPL27A	59041_TGAAPIIDVVR_2	17.2954	17.6928	17.7231	17.7646	17.4916	18.4622	17.888	18.6734	16.3559	18.23	17.3535	17.193	16.8897	18.3186	17.9273	17.5547	17.8353	16.7458	17.8581	18.0778	18.3616	17.9427	17.9965	18.157	16.8731	17.2425	17.5062	17.3795	17.0171	17.6196	14.8423	17.4916	17.0575	16.024	18.6409	18.0572	17.2066	17.0746	17.21	17.7719	16.5251	18.2948	18.5047	17.2776	17.6137	17.1688	17.6368	17.3543	16.9043	17.7065	18.3205		17.3292	17.1442	17.4278	18.7128	16.6799	16.752	16.1235	16.8454	18.4651	18.3563	17.5119	17.2627	17.8537	17.603	17.8348	16.9611	15.7325	17.1123	16.7784	17.2557	16.114	17.203	18.87	16.941	18.2912	15.9157	15.8631	14.9762	16.4073	16.7199	17.8365	17.7173	17.9974	17.958	16.898	17.9601	17.9289	17.826	17.8682	17.9919	16.5591	18.0265	17.9059	16.2581	17.7665	17.6576	16.5265	17.2951	19.4982	17.9072	18.3352	18.91	16.63	16.9473	16.714	17.0975	16.6281	16.6807	17.5458	18.0569	17.4972	14.7617	17.5793	15.873	18.3802	17.8942	18.6139	17.4656	17.8435	17.8174	17.8928	17.4105	18.0627	15.8819	15.7688	17.467	16.3541	17.7697	17.1784	19.1104	17.9758	18.6817	18.3252	17.9611	17.4789	18.3991	17.7156	17.5011	18.0505	18.4361	15.319	18.4922	18.0006	17.9056	18.1648	18.4811	15.2011	17.4401	17.4578	17.5285	17.1399	16.519	18.7228	17.3131	17.9752	17.6391	16.918	14.7341	18.4293	18.5592	18.8764	18.3888	18.6594	18.4837	15.9764	15.9675	15.7739	15.7547	13.9631	14.5821	15.1972	15.3602	16.4165	14.8682	15.3647	16.6675	16.7819	15.8644	14.9101	14.7159	15.1624	14.1067	16.6556	14.7388	15.5371	15.1386	14.8494	15.0536	16.4125
P46777	RPL5	25771_HIMGQNVADYMR_3	15.7728	16.1449	15.746	16.9722	15.438	16.0039	16.7126	15.9405	16.2353	16.0335	15.9662	16.1685	16.1567	16.4988	15.8048	16.2113	15.6386	15.1139	15.4907	16.6669	16.8543	16.3332	16.7507	16.3567	15.5533	14.7926	16.005	16.014	15.2661	15.5038		15.9234	15.5025	14.6994	16.54	16.0964	15.6858	15.467	15.2896	15.777	14.6108	16.2867	16.7008	15.6814	15.9984	15.7268	15.3725	15.5149		16.632	17.263		15.5401	16.1921	15.8742	16.3617	14.9243	15.1296	14.534	15.435	16.9419	16.7983	15.8463	15.6321	16.7825	16.0436	15.74	15.7925	15.6646	15.7399	15.2123	15.1521	15.0442	16.6647	17.1993	15.119	16.6961	14.082	14.6867		15.2608	14.8573	16.186	16.4331	16.2129	16.8224	15.6602	16.7586	16.1238	16.9262	16.5944	17.2773	16.1805	15.9179	16.1382	15.0456	16.6751	15.7872	15.2699	15.859	17.4612	15.3693	16.123	16.7396	15.547	15.5542	14.9085	15.6416	14.752	15.1277	15.9095	15.7146	16.1918	14.3991	14.9537	15.0483	16.6157	15.5159	16.6612	16.3397	16.0934	15.7482	16.4499	15.5249	16.0822			15.9133		15.8766	15.9317	16.716	16.0991	17.0482	16.5122	16.072	16.0974	16.38	16.5298	15.104	16.2472	16.8212	14.3639	16.233	15.9588	16.097	15.759	16.3637	14.3815	16.2008	15.6323	15.5576	15.4175	15.2988	16.7858	15.3553	16.6155	15.9576	15.8159		16.3972	16.5647	16.8919	16.6965	16.7944	16.831	15.896	14.4775	14.6474	14.8232			14.3784	13.9268		14.4681		14.6792	15.3915		13.4046			13.8475	15.3711	14.8907				14.1104	14.8471
P46778	RPL21	25620_HGVVPLATYMR_2	14.9661	15.2999	15.2385	16.0222	14.7079	15.0658	15.5867	15.5525		15.1875	14.5664	14.7084	14.8751	15.5498	15.5627	15.4181	15.4596	14.4943	15.1635	15.6394	15.636	15.34	15.5608	15.6728		14.3757	15.4037			15.2037		15.2896	14.5787		15.749	15.039	14.3506	14.7019	14.8234	15.2582	14.3642	15.3365	15.8087	14.9889	15.193	14.8434	14.8399	14.8453	14.6796	14.7534	15.8157			14.7319	14.9191	15.6443		14.4666	14.1972		15.891	15.1829	14.9813	14.752	15.5844	14.649	15.3017	15.0357		14.6113		14.9683	13.9512	15.3605	16.175	14.6219	15.3475					14.481	15.3168	15.1997	15.5545	15.4961	14.7934	15.3451	14.7365	15.4492	14.9218	15.7288		15.1242	15.354		14.8048	15.4758	14.5706	14.954	16.4585	14.8937	15.2099	15.6932		14.8269	14.4663	14.8853			15.2369	15.4195	15.3798		14.4547	14.259	15.6905	15.3203	15.743	15.3129	15.2601	15.1194	15.6577	15.106	15.4344		13.4226	15.0018		15.23	14.8069	15.8918	15.3697	15.7278	15.8689	15.1583	14.7881	15.3451	15.5166	14.7354	15.3594	15.0384		15.7886	15.6234	15.5041	15.2404	15.7328		15.2182	15.3692	15.1305	14.3537		15.6962	14.86	15.567	15.0825	14.7077		15.7671	16.0456	16.1444	15.5139	15.7516	15.5828	15.9197										13.9006	14.6651	14.7791
P46779	RPL28	61902_TVGVEPAADGK_2		15.5074	15.4437	16.7654		15.7105	16.4444	15.5727	15.3609	15.4022	15.4434		16.0188	15.9912	15.2541	15.9825	15.9031			16.3914	16.1153	14.7334	16.4697	15.9797	15.1243	14.5056	15.324	15.1937				15.8799			16.2547	15.7962	15.0871	14.7515		15.6457	15.7994	15.8682	14.8574	15.187	15.3175	15.6084	15.9198			15.7804	15.9959				15.6	15.9235			15.4774		17.3553	16.5789	15.3518		15.8632		15.7303		14.893				14.8632	16.0686	16.1526		16.3992						15.3926	14.873	15.5638	15.1977		16.5932	15.486	15.8606	15.9775	16.4424	15.0788	15.195	15.1323		16.8041			17.3001	16.8977	15.2875	15.3791	15.2268			15.0212					15.8926	16.0137		14.7746		15.9833	15.2711	16.6142	15.8995		16.5871	16.2017	15.5741	15.9275		14.3484			15.2545	15.3226	16.447	16.4135	16.2024	16.3093	16.1613		15.9217	16.0075	16.6795		15.8781		15.717	16.5458	16.0065	16.558	16.2592	15.0209	15.4446		16.5545		16.7406	16.4892		15.6162	16.1221			15.9734	16.3247	15.8415	15.878	16.2185	16.5303	16.0582		15.7015													15.1443
P46781	RPS9	37134_LIGEYGLR_2	16.556	17.0827	17.1866	16.7506	17.3047	17.4645	18.1889	17.8089	14.599	17.4258	16.8112	17.4621	17.7559	17.9785	17.51	17.7472	17.4731		16.7544	17.3124	18.3134	17.7833	18.5425	17.6505	16.9445	16.2924	17.7512	17.2822	16.5396	17.1226		17.2111	16.936	16.255	18.7689	17.9305		17.0126	16.8423	17.7437	16.81	17.4548	18.236	16.9606	17.2557	17.2638		16.5301		17.7549	18.6702		16.7414	16.9623	17.0542	17.2793	16.2378	16.2459	15.3342	16.3948		17.549	17.3	17.0321	18.1917	16.8543	17.1814	17.068		16.8464	16.7906	16.7695	14.4742	17.7059	18.533	16.7719	18.4451				16.0987	16.8707	17.2314	18.3859	17.9454	18.0878	17.1527	18.129	17.7996	18.0813	18.1808		15.4348	17.3095	17.7384			16.9649	16.6347	16.9963	18.9468	16.9957	17.6735	18.3339	16.464	16.8635	16.6244	16.81	16.8738		17.1409	17.4601	17.2952		16.4744	15.384	18.4475	17.4966	18.6727	17.5028	17.2665	17.2885	18.0104	17.4024	17.7943	16.0898		17.2844	16.198	17.3477	17.2973	18.3723	18.5932	18.9548	18.7574	17.8538	17.7579	18.3212	17.7968	17.821	17.6707	17.3824		18.7707	18.4124	17.6501	17.709		14.1345	17.4732	17.2671	17.0095	16.7547		18.5148	16.0385	18.3922	16.592	16.9552		17.9872	18.29	18.3593	18.2512	18.5178	17.9941	17.8928		15.6929				15.2718				15.4866	15.9435	16.5377	15.2681					16.1076		15.1175
P46782	RPS5	4608_AQC(UniMod:4)PIVER_2																				14.4923								15.5105								16.1183		14.3963												14.9776						15.3507																										14.7103												15.0591																												14.4666							13.7705																												15.0032
P46783	RPS10	27281_IAIYELLFK_2	15.508	15.9427	16.2057	16.6065	15.5759	16.7166	16.5902	16.3148	13.7079	16.2412	15.0856	15.8837	15.4415	16.9836	16.6789	16.5861	16.0198	15.1669	16.8941	16.4326	16.6701	15.9182	16.4985	16.7369	15.3358	14.9792	15.9529	16.3842	15.3263	16.0036		15.8467	15.4396	14.4839	16.739	16.3456	15.6479	15.3588	15.7448	15.9146	15.0422	16.9488	16.1932	15.351	15.5998	15.7867	16.0282	15.3554	15.3196	16.2042	16.2935		15.7649	15.9584	15.7356	16.931	15.3683	15.1518	13.838	15.5688	15.5805	16.1255	15.747	15.8565	16.8391	15.383	16.3422	15.6996	14.1901	15.8835	15.4948	15.0812	14.216	16.8107	16.5677	15.0078	16.1971	13.8923	14.2011	12.7371	14.5289	16.0025	16.7302	16.3538	16.27	16.654	15.5136	16.0945	16.1436	16.1434	16.2518	15.4861	13.4157	16.4754	16.2643	13.264	14.9978	15.8634	14.9852	15.4879	17.436	15.9419	16.6688	16.9628	15.2539	15.8245	15.3654	15.6623	14.9809	14.1818	15.9989	16.0677	16.2388		15.6871	14.5678	17.1987	16.3575	16.9907	15.8066	15.9821	15.2709	16.4035	15.6596	16.087	14.7706	14.4566	15.5786	14.6205	15.9404	15.8489	17.2644	16.3215	17.255	17.0891	16.2825	15.5806	16.362	16.3602	15.6073	16.2956	16.673	13.6224	16.7493	16.6913	16.4119	16.3209	16.7596	13.0943	16.119	15.8675	16.1461	15.6888	14.2939	16.8225	15.1482	16.766	16.0466	15.5162		16.3891	16.9281	16.6894	16.6845	16.7175	16.9069	15.9658	13.9911	14.1937	14.2366	13.6661		13.6789	13.487	14.6259	13.4751	14.4663	15.2121	15.0418	14.0159	13.5287		13.0262	12.7076	15.1795		13.6865	12.7938		13.4165	14.5091
P46821	MAP1B	2660_AIGNIELGIR_2																		14.6333							15.1825	15.0872				14.6524				14.7991												15.1886		14.7319	14.6994		14.2059				14.4657		14.3792						14.6661					14.855										14.2776	14.2428			14.8614		14.4449		14.455													14.3182										14.4054						14.282	14.1198										14.5201			14.1032														15.3922																									15.1814	14.8269	14.1692			14.3708	14.8087	15.3703			14.9853	15.7438	14.6224	14.6188	14.1354	13.9907		15.3429		14.5712	14.3172	13.9279	14.5478	14.1518
P46926	GNPDA1	59906_TLAMDTILANAR_2	13.8016	13.9475				14.0514	13.7852			14.1671										13.8047	13.8099	14.0049			13.9965	13.846	14.2824						13.3898						13.991			13.9126			13.6149			13.886		14.0874					13.4632									13.8002	14.127									14.3433	13.7797	13.6057						13.3305		14.0381	13.7111	13.9313			14.6887	14.5564	14.3668			14.0219	13.8813						13.6271														14.2397			13.8695	13.9736	13.9195			13.7721	14.1199	13.6886														13.9066			14.2494	13.5035		13.7875										13.9749		14.1793		13.7478						14.2204		13.6935						13.7122					13.9934			13.4246										14.1074
P46937	YAP1	69281_YFLNHIDQTTTWQDPR_3					14.4656																																																																																																																																																																																			15.4196
P46939	UTRN	28641_IIADLEEEQR_2											13.7752			13.9324	13.7253												13.5098								13.9066	13.9254				14.01		13.6636	13.8696																								13.689																13.7938		13.7717	13.9988		13.8692	13.4445	13.7391	14.1124				13.9234						13.4988												13.5626				13.5979		13.7593				13.89											13.8001				13.5531	13.8635					14.4019																				13.2098	13.7341
P46940	IQGAP1	18886_FLSAIVSSVDK_2	14.5864	14.7053	15.0768	14.8718	14.7422	15.4604	15.6268	15.3261		15.4999	15.056	15.4025	15.291	14.9618	15.4317	15.1338	15.1038	14.977	15.1387	14.7357	15.3736	15.4661	15.3945	15.0774	15.2507	15.298		15.2798	14.8478	14.6561		15.0038	14.9572	14.6081	15.0228	14.3638	14.2776		15.0039	15.3934		15.2157	15.2885	14.7734	14.5708	14.0416	15.1483	15.0755	14.972				15.244	14.9993	15.0171	14.8776	14.2673	14.4707		14.9648	14.9727	15.2239	14.9991	15.1008		14.9993	15.1765	15.0687		14.9032	15.007	15.1348		14.7006		13.8179	15.666		14.5444		14.4173	14.6617	15.2093	15.1472	14.9784	15.0867	14.7857	14.5841	16.2321	16.1889	15.942			14.905	15.8874		14.7957	15.1759	14.7626	14.6953	15.3424	14.9965	15.4239	15.7347	15.2077	14.8374		15.127	14.6886	14.3626		14.813	15.0908		15.1702		15.4832	15.2793	15.5678	15.0361	15.1254	14.4973	15.5196	15.3289	14.9868	14.485		15.0623	14.6627	15.125	15.269	14.9332		15.1905		15.1859	14.7429	15.017	15.2755	14.5565	15.0975		14.3806	15.7398	15.4129	15.3359	15.3252	15.3568		15.2478	15.2227	14.9061	14.8778	15.6346	15.3123	15.1611	15.3356	14.9112	14.7644		15.2737	15.396	15.4856	15.4266	15.4357	15.1194		14.7501	14.6838	14.4403			14.4313	14.5111	14.1754	13.6734		14.9834	15.0767	14.3446	13.4676				14.8282		14.0704	13.9011	14.3342	14.3708	14.6476
P46952	HAAO	17589_FANTVGLVVER_2											13.0815														14.0745													13.7835								13.7468																									14.112																																					14.3776																																																												13.8053													13.4637										14.0729
P46976	GYG1	20419_GALVLGSSLK_2	14.6616			15.0203		14.9526	15.078	14.6764	14.1358	14.8417	14.8474	14.952	15.1832	15.4441	14.639	14.9923	15.1067		14.7977		14.8062	14.771	14.592	14.8837		14.7401	14.8731	15.0571	14.8294				14.907	14.2384	14.8315	14.6792	14.0278	14.1718		14.7438		14.8152	14.912	14.5627	14.4451	15.1647		14.4568		14.4056	15.4325	14.1454	14.8848	14.7193	14.5186				14.9659	15.208	14.7115		14.5481	14.5735	15.368	15.2436	14.8672	14.6568	14.8384	14.8554	14.9968			14.9724	15.7712	14.9815	15.1507		14.4869		15.0671	14.7107		14.6314		14.387	14.8122				14.8127	14.4649	14.5313	15.0435	14.868		14.7997	14.8967		15.9005	16.1505	15.2858	15.3252		15.04	15.0529	14.7327	15.1807	15.0908	14.7899	15.1075			14.4282			15.5372	15.1935	15.5673	14.6966	15.6152	14.9655	14.9425	14.9454	14.4448		14.0272		14.2904	15.5775	15.2885			15.1145	15.0547	14.8621	14.1798	15.1255	15.0935	14.8934			14.6348	15.481	15.0461	15.3444	15.3166	15.0386		14.934	15.2816	14.693	14.2879		15.2259	14.6814	14.975	14.9154	14.9475	14.4639		14.6309	15.0952	14.7584				13.9921	14.5466	14.7887	14.4325	13.8895		14.1052	14.7259	14.0369	14.3207	14.6473					14.3294	14.9261	15.6947		14.6834	14.3096
P46977	STT3A	28736_IIFDDFR_2		14.8787			14.2595	15.3883	15.4923	15.5865			14.8536	14.6915		15.468	15.2459	15.3263	15.4943	13.9324			15.2008	14.7921		15.2896	14.5917	13.879	15.068	13.9552	15.3183	15.5331			14.0375		15.9114			14.3674		14.7628		15.0466	15.2317	14.3825	14.4437	14.7454	14.9957	14.6108		15.378	14.7146		14.6182					14.3295		14.6105		14.5339	14.9252		15.782		15.4077	14.9117		15.1075	14.7406	15.0101			14.7419	14.7443	14.6256					14.3494	15.402	15.222	14.915	15.3624		15.2215	16.0161	16.0673	15.8564	14.682		14.4852	15.0782					13.5798	15.477			15.1055	14.624	14.6764	14.4447	14.9417									15.8472	15.3699	15.7941		14.5974		15.0448		14.7964								15.0556	15.4336	15.1536	15.3421	15.2248	15.7653	15.3504	15.4026	14.5651			15.2877	14.6097	14.925	14.7699	14.7337		15.2566	14.7728		14.9833		14.8601		15.1448				15.4849	15.6194	14.9476	15.6889	15.6865	15.6419	16.4398						14.0086				14.354	14.4518
P47224	RABIF	65552_VLQPGTALFSR_2	18.4418							17.6659				16.534																		16.7553																							18.2668																							16.7289																		18.5699								16.7397																																																	18.3816					18.2507		18.5366																	17.962
P47712	PLA2G4A	11931_EAMVESIEYR_2																												15.1872	16.4789																						14.9523																							14.8197	15.7934													17.2601				14.8212																																			17.9785	15.6177									15.0716																												15.866	15.5311					15.318	15.6624
P47736	RAP1GAP	39347_LPYTEGDAQQLQR_2																																																				14.4388
P47755	CAPZA2	19807_FTITPSTTQVVGILK_2		13.4059	13.9503	14.0382	13.2512	14.1227	14.1145	13.9955		14.1527	13.7323	14.1073	14.5404	14.1299	14.0347	13.6573	13.6835	13.7423	13.8287	13.4875	14.2871	13.9681	14.1701	14.1404	14.0257	13.6623		13.3867		13.7416		13.9	13.7978	13.4774	14.1692	13.2627		13.6632	13.9494	13.7534		14.0179	13.8483	13.9535	13.6991	13.3958	14.0535	13.8728	13.4532	13.4489			14.1374	13.786		13.7613	13.6132		13.2448	14.0981	14.1362	14.0684	13.7422	13.8105	13.4596	14.056	14.1825	14.3129		13.9979	13.583	13.8738		14.0131	13.6703		13.9538		13.733			13.4721	13.5655	13.4127	13.6241	13.7171	13.9479	13.4132	14.102	13.9545	13.8658	13.7878			14.155		13.7051	13.9053	13.9656		13.621	13.6635	14.0323	13.8522	13.5787	13.6845		14.3375	14.0699	13.297	14.0875	13.6044	14.1129		13.7125	13.3987	14.0249	14.1429	14.2422	13.7238	13.6749	13.3778	13.9349	13.8429	13.4577			14.0057	13.4717	13.5721	14.1654	14.3092	13.6917	14.2431	13.8345	13.7472	13.4504	14.2519	14.1841	14.0633	13.903	13.5622	13.6885	14.2612	13.5645	14.1953	14.1448	14.2129		14.337	14.0318	13.9913	14.1644		14.0125	14.214	14.0713	13.6125	14.1087		13.7693	13.7779	13.7837	13.7878				13.5082	13.8049	13.7018							13.5543		14.0911		13.4354				13.879			13.4116	13.8187	13.6865	13.3293
P47756	CAPZB	57239_STLNEIYFGK_2	15.3368	15.4822	15.3374	15.0577	14.9729	15.6037	15.8537	15.8621		15.4805	15.4741	15.5069	15.7333	15.5767	15.8214	15.6144	15.3749	15.5413	15.5014	15.13	16.1371	15.9275	14.9927	15.3686	15.7972	15.7256	15.7812	15.5776	15.3553	15.2352		15.5607	15.6564	15.3344	15.8006	15.0648	15.1824	15.4382	15.4026	15.933		15.9316	16.0397	15.6016	15.8085	15.705	15.612	15.8624	15.306	15.1905	15.6716		15.687	15.3952	15.7514	15.3355	15.2485	15.1387		15.2452	14.9487	15.0478	15.5936	15.0536	15.7777	15.3121	15.9727	15.6614		15.563	15.4826	15.5561	14.5603	15.0664	15.6089	15.0937	15.6905	14.9809	15.2402		14.3469	15.248	15.5509	15.9415	15.7788	15.6712	15.5768	15.2631	16.3973	16.4495	16.1813	15.1581		15.8304	16.116		15.0169	15.5598	15.4942		15.8145	15.4508	15.4929	15.956	15.5464	15.5832	15.3003	15.6992	15.6015		15.5308	15.7432	15.5718		15.4279		16.0646	15.9642	16.2363	15.4735	15.6084	14.7624	16.0591	15.532	16.0797	15.0866	14.7304	15.2427	15.3515	15.7384	15.7471	15.5292	15.5038	16.0288	15.8259	15.3811	15.3804	15.3325	15.8988		15.7617	15.2852	15.0716	15.9852	15.9398	15.8433	15.8555	15.779		15.8956	15.5584	15.2034	15.2801	14.2121	15.7799	14.976	15.5319	15.243	15.8543		15.7186	15.8815	16.2494	15.7875	15.5511	15.3203	15.0353	15.3142	15.039	15.1673	14.2262	14.023	14.9316	15.0108	15.4644	14.5891	14.8201	15.4786	15.5938	14.6114	14.4119	14.3585	14.8303		15.5862		14.8699	14.5574		15.0158	15.2467
P47895	ALDH1A3	12567_EEIFGPVQPILK_2	14.4156	14.652	15.0838	14.8421		14.401	14.3475	14.3903		14.3548	13.7489	14.6311	14.4289	15.7213	16.4335	15.9966	16.1053	13.9741	15.4652	15.955	15.5815	14.7774	16.3913	14.8858	13.944	13.2965		13.6466	13.8193	14.3476		15.3838	14.9219		14.6623	14.4668	15.0297	14.4304	15.1597	16.7822	15.0642	17.0507	17	14.8916	15.3766	12.9771	14.5079	13.8839	13.9309	15.9938	14.3932		15.5466	15.3094	14.0263	15.2112	13.282	14.1177		14.7118	15.1148	14.5412	14.4659	13.8056		13.9395	17.0091	15.6734	13.8811	15.3527	14.5824	14.6507			14.5725		15.8617		13.3767		14.53	14.9831	16.367	15.0558	14.9632	14.8828	15.067	14.6883	14.396	13.8165	14.3216	14.4309		12.9071	17.4233		15.6093	15.0766	14.1207	14.1299	15.5414	14.725	15.8515	15.8161	14.1469	14.3039		13.8488	13.3132		14.6444	14.5099	14.5039		14.2421	12.7896	14.7984	14.4212	15.1321	15.2505	14.9827	14.5062	14.7813	14.6286	14.6564			15.1436	13.4243	15.0094	15.1009	16.2005	15.3757	15.8696	15.5307	15.0511	14.5089	15.5142	14.5169	14.2498	14.4761	15.6507	13.4942	16.9167	15.6759	16.1355	16.5079	16.8228		15.0497	14.784	14.1688	14.2151	14.5778	14.8144	15.1203	14.7618	15.0582	15.5204		15.4405	15.1625	15.9912	15.4205	15.5146	14.7311	14.1158	13.7754	12.8323	14.2247			13.3648	13.1495	13.7764			13.8057	14.2851		13.2827				13.4933			12.903			14.0818
P47897	QARS	3947_AMAVLESLR_2			15.0453	14.5705		15.4685	15.3684			15.348	14.872	15.4581	15.1158			15.4464	15.0841			15.139			15.4594		14.6391	14.7036				14.6858		15.2694				14.8718				15.1141		15.7044	15.5823			15.0443				15.3122						15.385				14.2473	14.9344	14.851			15.4948	14.6533	15.4158	14.8986			14.4423	14.9298		14.4874	15.4187		15.2948					14.5305	15.1239			15.4662			15.8173		15.6486			14.9374	15.6143			15.0091			16.3682		15.369			14.6757						14.8704	15.0075				15.8541	15.0778	15.6614	15.0734	14.78		15.1454	14.8903	15.1025			15.087										15.2502			15.169			15.2999	14.8047	15.4919	15.6583				14.8766	14.1192			15.5567		15.513		14.8651		15.1882		15.6597		16.0737	15.4786			13.5883										13.7762
P47914	RPL29	4564_AQAAAPASVPAQAPK_2	15.0474	15.0182	15.2439	16.0603	14.2664	15.1342	15.7048	15.3783	15.5966	14.8903	14.2201	14.6903	15.4597	15.7888	15.598			13.767	14.2747	15.4649	15.4792	14.9272	15.8508	15.1539	14.9978		15.2932	14.8397	14.1713	14.8585	14.0408	15.3132	14.94		16.2338	16.0847	14.5586	14.3175	14.9934	14.8307	14.2736	15.3622	15.5499	15.0556	15.356	14.7426	15.0529	14.5094	14.288	14.8412	16.2104		14.726		14.648	15.6701	15.072	14.4014	15.976	15.1723	16.3401	16.5802	15.1504		15.0472	15.4822	14.8732	15.0559	15.2932	13.9763	14.5224	14.505	16.0664	15.5183	16.0648		15.8849		14.0894		14.8118	14.3029	15.4178	15.2577	15.3482	15.4738	15.1005	15.4543	15.1011	15.6163	15.4704	17.1139	16.4182	14.6685	14.9973	14.6603	15.8849	15.3223	13.7211	17.1985	16.6879	14.9344	15.4277	15.2476	14.3486	14.4136		14.6807	14.7213	15.1574	14.8259	15.3074	15.2374			13.7498	15.7018	15.9733	16.1771	15.245	15.867		16.034	15.191	15.5616	14.0429	14.2016	15.1284		15.0183	14.8004	15.8623	15.2378	16.1269	15.9515	15.1139	14.4055	15.6935	15.482	15.439	15.7856	15.8745		16.0346	15.7647	15.4495	15.1708	15.6814	14.9751	15.6501	14.8648	15.4811	15.0082		15.9532	14.2096	15.3948	15.1383	14.4388		15.4448	15.674	15.3712	15.3806	15.6412	15.7987	14.1458			13.379		15.3042						14.2571	14.95	13.6885				15.6629	14.8181
P47985	UQCRFS1	13706_EIEQEAAVELSQLR_2							13.6653						13.0706										13.032																																																																																																13.2368									13.345										13.7834						14.6933
P48047	ATP5PO	41696_LVRPPVQVYGIEGR_3	15.7948	16.2918	16.3412	16.7795	16.3368	16.6673	16.7852	16.855	15.2708	16.7094	15.918	15.9648	16.4386	17.1426	16.6889	16.0418	16.0287	15.8862	16.6527	16.6885	17.7079	16.7614	16.8725	16.5091	16.2	15.6935	16.8999	16.0887	16.1331	16.2892		16.62	16.2856	15.0603	17.3367	16.8576		15.5988	16.1572	16.7368	15.2761	17.0332	17.3266	16.3803	16.7159	16.0753	15.9768	15.7608	15.4138	17.1025	16.8207		16.2733	15.7648	15.8638	16.2531	15.5333	15.5936	14.9693	16.0005	17.5755	17.5227	15.9502	16.0494	17.0869	16.2845	16.9173	16.264	15.1948	15.9128	15.9891	15.703	15.0621	17.2343	17.0618		16.4665	14.6058	15.2822			15.9253	16.4981	16.6104	16.4174	16.1654	16.2604	16.9789	16.4216	16.4485	16.4825	16.9189	15.2211	16.4499	17.583	15.2542	15.6788	16.1256	15.8534	15.3375	17.1731	15.8598	16.8186	17.1411	15.7815	15.8823	15.6392	16.0215	15.9058	15.2632		16.3012	16.0998			15.7084	17.1151	16.4013	17.1969	15.9268	16.1939	16.5217	16.9144	16.3837	16.5576	14.714		16.3398	15.2308	16.2847	16.4466	17.3568	16.4018	17.0646	16.9037	17.6775	17.1951	17.8267	16.798	15.7933	16.6977	18.0026	15.2708	18.4383	17.834	17.2412	17.713	17.8376	13.8916	16.0498	16.1731	16.4063	15.8471	15.2875	16.96	16.2209	16.5374	17.2927	16.103	14.1965	16.8017	16.5427	16.9201	16.57	16.888	17.0187	16.5948	15.8258	15.3965		15.1685	13.9215		14.5803	15.1307	15.0826	15.1579	15.8072	15.8817						15.9673		14.9416			14.9798	15.3207
P48147	PREP	18436_FIATLQYIVGR_2																																																																																						14.9522											14.0627																				15.2271		15.2392				15.0194		13.9573																															14.0925						14.7694
P48163	ME1	65681_VLTSDIEK_2								16.7887								16.7238											16.6953								14.8067																																								16.6781																									16.6894														14.5228								17.7177								16.5871			16.4801												16.5924																	16.7489	16.1506					15.3336																15.5328
P48380	RFX3	63045_VDGVADGFTGSGQQTGTSVEQTVIAQSQHHQQFLDASR_4																																																																																																																															14.6441
P48426	PIP4K2A	59714_TITSEDVAEMHNILK_3										14.5263																																																																										15.0211																																																								14.5514																14.6337
P48444	ARCN1	36118_LFTAESLIGLK_2	14.9036	14.9972	15.7588	15.4018	14.5122	15.1928	14.7934	15.1924		15.1827		14.6958	14.8186	15.3027	15.3476	15.4015	15.2389	14.1571	14.6454		15.269	14.4311	15.309	15.3072			13.6006	14.7494	13.8544			14.7243	14.4298		14.8323	14.2613	14.4384	14.1888	14.5726	14.8489		15.2794	15.2628	14.1209	14.3706			13.883		14.8946	14.2566		14.5905	14.6372	14.3905	15.4601	13.6958		13.5685		14.3387	14.4723	14.2675	14.3315	14.1385	14.3521	15.1743	14.931		14.7648	14.1301	14.4991		14.6244	14.6756		15.472				14.1004	14.405	15.392	15.0963	15.1919	15.1506			14.8362	14.8352	15.142	14.4749		14.7347	15.4927		14.4266	14.7653	13.5866	14.5202	15.3373	14.2533	15.2394		14.2172	14.4898		14.3317	14.3209	13.4547	14.6944	14.6981			14.5217		15.9048	14.8289	16.0235	14.7212		14.7153	15.2053	14.6198	14.6855			14.7517		14.5712	14.7741	15.4475	14.8891	15.0321	15.2218	14.7452	14.845		14.9141	14.3979	14.9813	14.9212		15.8612	15.3978	15.0374	15.2318	15.4776		15.4775	14.7099	14.883	14.6539	14.8081	15.2098	14.9112	14.5658	14.7019	14.4273		14.9982	15.3188	15.3754	14.6372	15.1134	14.6955	13.7444		13.3369										13.8306												13.8878
P48449	LSS	29309_ILGVGPDDPDLVR_2														14.1377		14.3066					14.3795								14.627			14.5603			14.2613																																14.5884			14.3992																			15.0307	14.5633	15.1464				15.6665						14.73																					13.8263	14.8															14.2924									14.2744	14.4652		14.4941														15.3083	15.9133	14.8484
P48506	GCLC	67807_VVINVPIFK_2		13.319		14.2166			13.5629	14.1549	13.1526	13.7818		13.5249	13.5901	13.7912	13.775		13.3564			13.5793	13.4075				13.3794	13.6873		13.3584					13.0157					13.4673		13.5662	12.5736	14.1078	13.8803	12.8375						13.6061	13.9397		13.3441	13.2865		14.287				13.2054	13.9564	14.2444		12.8845	13.5824	13.6766		13.3613	14.1102	13.736	13.3404			13.3891	14.0309		13.7359						13.2585	13.8792			13.4241	13.3579	14.5228	13.9073	14.3439	14.4796			14.3712		14.2324	13.154	12.7799		14.3535		13.5664	13.7877	13.6121	13.3686	13.3761		12.97	12.9507		13.7032	13.674		14.2242				13.3702	12.8892			13.6669	13.4598	13.6916	12.9934	13.2162		12.6024	13.505	13.5179	13.7782		13.6479	13.0373				13.2473	14.2312	13.4826	13.4379		13.2745			13.4754	13.7426		13.009		13.1338	13.5174	13.3454	13.707	13.434	13.67		13.7872		12.8625		13.5667	13.8519	14.2455		14.2067						12.3888						12.7029
P48507	GCLM	35996_LFIVESNSSSSTR_2																																																																																																																																																																																12.8211
P48539	PCP4	652_AAVAIQSQFR_2		15.3451	14.9671		13.9477	15.1672	16.3743				15.4456		16.0327		15.2743	14.7993		16.4437	15.0078		14.9758	15.187	14.8152	15.1508			13.734	15.9558					15.3982					15.707	16.5563	15.0718				16.3544	16.5976	15.1962	16.3541								16.1925			15.7151					15.808		14.5944			17.2284	15.4128	15.462	16.411		14.7499				15.4945	16.2951	17.4221	15.901		14.7842			14.7663		16.3764				14.1479		15.0921	15.2154								14.9337			16.9047	16.7667	15.9314	17.0795	16.4053		16.2195	16.0793	16.2791							14.491				15.0396			17.875	16.9063	15.372	15.5222	15.182		13.8376	14.6089	14.6852		14.4793		15.6781							15.523		15.2811		16.5821	16.1782		15.7073		16.107		15.6705		15.9687	17.23									16.015		17.1909																			16.1257
P48556	PSMD8	29248_ILFFNTPK_2		15.1478	15.0291	14.4115			14.9092			14.1921				14.6734	14.2918	15.0317			14.6485	14.2471	15.032		14.6845		14.0501			14.1852							15.0711						16.5216	14.7269								14.3797				14.1438		14.4761							14.2918												14.6805								14.7407	14.762				14.2152	14.8565						14.6342			13.7722			14.6228		14.191									15.1266					15.0643								14.6207						14.2886				14.7986			14.749			14.1729			14.8352		14.6004	14.7273	14.7792							14.4903		14.5432	14.0014			14.8662				14.9601	14.5573
P48594	SERPINB4	65298_VLHFDQVTENTTEK_3																												14.2067
P48634	PRRC2A	38313_LLQGRPPLDFYPPGVHPSGLVPR_4																																																																																																					12.8905
P48637	GSS	2619_AIENELLAR_2				15.1239	14.5148		15.4113	15.462	13.9455	15.5549		15.5663	18.9709		15.9881	15.6468	15.7455	14.7061	15.4093		16.0791	16.0789	15.809		14.7471		15.165	15.2418	14.6989				15.1682		15.1821	15.2619		14.8861	14.9309	15.6021		15.9811	16.4582	14.8122		15.5025			14.3326	15.4132	16.0634		15.2105	14.9251	15.095	17.0534	14.5924			14.6953	15.3897	14.7832	14.6799		15.2054	14.7522		15.3782		15.6029	15.2385	15.2826		14.7613	16.248		18.6985		14.675			14.9896					14.5124		15.4064	15.287	15.7508				15.8198		15.1229		14.8287		16.0462				15.0525	15.0167	14.872	14.8286				15.1374			14.2648		15.8739	15.1062	15.686	15.2254	15.3181	15.0326	15.7936	15.2729	15.3458	14.4689	14.9085	15.2826	14.3045	15.2812	15.0672			15.5097				15.3618	15.1272		15.1072			16.329	15.9505	15.6288	15.7958			15.2538	15.0001	15.1578		14.5692	15.6385		15.3531		15.6813			15.5547	16.2623	15.5913	16.0057	15.4584	17.9168												14.5597												14.3241
P48643	CCT5	6338_AVTIFIR_2		15.5365	16.023	16.033	15.0893	16.3047	15.993	16.1324		16.4777	15.158	15.562	15.533	16.286	16.0407	15.9077	15.8585	14.8461	16.0014	15.6992	16.3942	15.8985	15.7209	15.9206	15.4175	14.9197	15.6191	15.7589	15.1862			15.8664	15.0231	14.3346	16.0014			15.3516	15.0896	15.8016	14.299	16.5254	16.551	15.5765	15.2384	15.3347	15.2988	15.0206		16.3066	16.2524		15.5502	15.3406	15.1832	16.326	14.1662	15.148	13.2707		15.3511	14.6871			15.6407		16.06			15.7065				16.4492	16.5448		15.6604					14.9092	15.3834	16.3575	16.0144		15.2893	16.0622	16.6578	15.8806	16.146	14.6912		16.2226	16.5632		14.6093		15.1161		16.7074	15.7039	16.4103	16.698	15.1535		14.9121	15.5322	14.9849			15.5828			15.7549	13.9232	16.8421	16.2029	16.8755		15.4365	14.9147		15.2598	15.5432	14.3581			14.6375	15.3868	15.5277	16.4559	15.6376	16.3227	16.1744	16.2027		15.9285	16.0031	14.0349	15.7822	16.066	14.282	16.2074	16.037	16.0819	16.3175	16.5463		15.7593	15.4953	15.0392	15.3382		16.5349	14.8925	15.9254	15.4795	15.3702		15.6681	15.9295	15.5827	16.0635	16.4211	15.8194	15.1452	14.1618						13.9911		12.6437		14.9784			12.883								13.2274	13.751	14.4902
P48681	NES	23389_GPPAPAPEVEELAR_2			13.4872								13.6796		14.1796	13.3725	13.3462								13.7685			13.4925	13.0394		13.6754	13.7707				13.355					14.2461	13.3594					13.2958								13.7068		13.6891					14.3225			13.9046			14.0779						13.7748				13.8238	13.3054		14.177			13.8335				13.8122		13.1657	13.4523	13.6093					13.372			13.7349										13.9618	13.8055			13.8241									14.4733			14.5008				13.6494		13.446					12.8856						13.6679			13.5283		13.4603	13.3925				13.8974				13.4803						13.161	13.5165		13.0559				14.2187	14.3391				13.9566					13.8345	15.3025	14.4248					15.3164					13.5681
P48723	HSPA13	29611_ILVPIQQVLK_2															13.1795																																																																																		13.0812																				13.385	12.6866																																									12.9416
P48729	CSNK1A1	8739_DIKPDNFLMGIGR_2																																																						15.311																																													15.6939											14.9986		15.2855												14.5544															15.507	14.6209												15.5057							15.4266													14.4294				15.9415												16.0505
P48730	CSNK1D	20465_GAPVNISSSDLTGR_2																																																				14.8167																																																																																																	16.1109
P48735	IDH2	23842_GRPTSTNPIASIFAWTR_3	16.2188	16.2047	16.5911	17.3269	16.1939	16.9577	16.9524	16.1242	14.8352	16.1057	15.5315	15.9043	15.8592	17.2881	17.7773	17.5871	17.152	16.1769	16.8969	17.0356	16.9544	16.5547	16.879	16.7072	15.0454	14.3033	16.7488	16.5898	16.0087	15.3731		17.2297	16.6535	14.7709	16.4909	16.6355	16.3553	15.9013	15.9669	18.1321	15.5324	18.5691	18.3188	17.2334	17.6365	16.9078	15.7353	15.3774	15.1125	17.986	17.5623		16.6765	17.1905	16.1043	15.6764	15.6579	15.8086	14.8957	15.5767	17.6396	17.2218	16.7595	16.0387	16.9819	15.4724	17.6367	17.1331	16.1997	16.4792	16.3847	16.0893	14.2186	17.5894	17.392	14.4958	16.569	14.0806	14.9662		15.1009	16.2082	16.5221	16.3782	16.668	16.9447	16.5904	17.4028	16.429	16.5077	16.6103	17.228	14.3007	16.3879	17.1772	14.9806	15.8873	16.1531	15.47	16.4632	18.4788	16.2297	17.3155	17.1685	15.9753	16.1557	15.982	16.0573	15.838	15.2117	16.6149	16.7122	16.4604	14.2683	16.536	15.5106	16.6343	16.2152	16.5786	15.8933	15.2241	16.2474	17.8951	16.3605	17.5263		14.4991	16.7681	15.5718	15.9281	16.4824	16.9086	16.2357	16.7677	16.563	18.1364	18.0487	18.1936	16.8051	16.5878	16.6058	17.0214	15.0398	17.344	17.9872	18.0128	17.5896	17.9736	14.0888	16.8304	15.9588	16.1496	15.9612	15.1173	17.1671	15.6129	17.1369	16.6472	16.3274	14.2738	16.3108	16.7224	16.7137	16.4289	16.5816	16.5465	15.3934	14.6469	14.4606	15.3495			14.8231	14.5366	14.689	14.8817	15.0078	15.5717	14.9519	14.0326	14.7943	14.2019	14.4836		14.9285		14.0622	14.384	15.1948	15.145	14.6657
P48739	PITPNB	44736_NETGGGEGIEVLK_2																																																																																																																																					15.4808		15.0226		14.7045													12.902																											15.5223
P48960	CD97	61409_TSSAEVTIQNVIK_2																																							16.65
P49006	MARCKSL1	20875_GDVTAEEAAGASPAK_2	13.2811		13.8226	13.3144	12.8078	13.0293	14.3795							12.8208	13.5233				12.5538		14.0368	13.6061	12.8028												13.9938	13.7615				13.6911		13.188	13.256							12.5887				12.959		12.6537					12.9079		12.5432				13.4498								13.5431		13.6017						12.7494	13.3222	13.9465	13.8814						13.4406		12.7975	12.7911						13.9368		13.2699	13.5406							13.2914	13.8186	13.492				14.0812	13.3454	14.3557	12.7707	13.6387		13.4591	13.1504	13.3057							13.404		13.7099	13.218	13.2504		14.1605	13.5604		13.2942	13.1689			12.9739	13.0921	13.7729	13.653		13.738							12.8315				13.0172	13.0058	13.1016	12.6314	12.7202
P49023	PXN	7321_C(UniMod:4)YYC(UniMod:4)NGPILDK_2																																																																																																																																																																																				16.8348
P49189	ALDH9A1	28252_IGDPLLEDTR_2	15.587	16.2581	16.1437	16.1333	15.8608	16.445	16.6524	16.4128		16.2903	16.2206	16.2621	16.3504	16.3779	17.2267	16.7805	16.8814	15.9422	16.8486	16.8467	17.2088	16.4694	16.1935	16.1976	15.9048	15.4818	15.8164	16.1744	16.1486	15.0809		16.4449	16.0522	15.0364	17.0542	16.1353	15.4534	15.6375	16.2224	16.0904	15.0109	16.7056	17.1115	15.9549	16.1363	15.5674	16.3552	15.7782	15.6217	16.5983	15.8815		16.1133	15.6191	16.242	16.7781	15.3118	15.8346		15.9393	15.0858	15.1342	15.2862	15.7272	16.2426	15.9823	16.7183	16.0535	14.8503	16.7472	16.3123	16.0682		16.4032	16.269		16.5313	15.2734	15.6072		14.9313	15.4009	17.3829	16.9455	16.9653	16.7191	15.7931	15.7871	15.792	15.8967	15.8314	15.4254		15.6098	16.8544	14.0726	15.6043	16.3451	16.1057		16.8092	15.8133	17.0597	16.8787	16.0331	16.1228	15.6378	15.9746	15.4866	14.6093	16.3637	16.345	16.6755		15.9154		16.8812	16.0818	16.7728	15.891	16.1705	15.9635	16.589	16.31	16.377	14.4814	15.3313	16.2118	15.3083	16.2981	16.1998	16.5199	15.4638	16.1693	15.8455	16.0361	15.3746	16.3656	16.6748	15.6742	16.7221	17.0126	15.1548	17.8507	17.137	17.1041	17.2007	17.2971	14.669	16.1725	16.3547	15.3131	15.6012	15.0099	16.2578	15.8458	16.2809	16.3377	16.5422	14.0247	16.5057	16.5807	16.8671	16.6745	17.0927	16.3154	15.8702	15.2577	15.2587	15.1704				14.7081	15.5981		15.0149	15.8897	15.8932		15.0116	14.6932	14.9462		15.6137		14.7637	14.3389	14.5068	15.1001	15.3443
P49207	RPL34	31438_IVYLYTK_2	16.2713	16.6668	16.7693	17.1342	16.9465	17.1192	14.8952	17.5107	15.2684	17.1666	16.3874	16.7805		17.4331	16.9888	17.3537	16.9824	15.6053	16.4938	17.0641	17.5659	16.7043	17.1666	17.2961	15.9591	15.8443	16.7405	16.7244		16.6406		16.6826	16.3332		17.4254	17.5841	16.2988	16.2339	16.152		16.1771			16.4085	16.7125			16.3211	16.0793	17.1738	17.6973		16.3646	16.6733	16.4551	17.3291	15.8077		15.8089		17.3387	17.3402	16.502	16.7493	17.3723		16.7939			16.4126	16.1598	16.3125	15.6167	17.159	17.8604						15.7579	15.7922	17.0757	17.1565	17.0875	17.0368	16.2457		16.831	17.0535		16.6612		16.8459	16.8794		15.6402	16.6979	15.9514	15.5789	18.3249	16.667	16.99	17.3757	16.261	16.4087	15.9719	16.1135	16.2288	15.1566	16.4493	17.164	16.7685		16.3941	15.9196	17.2545	17.0953	17.808	16.7962			16.9757		17.1206				15.5819	16.7957	16.5069	17.8421	17.5372	17.4035	17.8617	16.9525	17.1246		16.993	16.9789	16.9856	17.0324			17.1875	17.1882	17.4841	17.5782		16.684	16.4739	16.6701	16.3906	15.5527		15.5798	17.3513	16.2303	16.2456		17.362	17.3665	17.5039	17.3433	17.6134	17.6997	17.406	15.1422									15.3252	15.4941	15.743						15.6669
P49221	TGM4	21333_GFIIAEIVESK_2							14.0918				15.8822							15.0492				14.9421						17.1452	15.8898					16.4763	14.3336																			15.0261									15.222																						14.9779	15.4595																			16.0323										15.0604								14.7742												14.8712				14.6205							14.3923	14.522										15.5418					14.1536
P49257	LMAN1	70845_YVSSLTEEISK_2	16.0736	15.8345	16.2581	15.6614	15.6203	15.7427	15.8324	15.8253	14.7206	15.4403		15.6723		15.5989	15.9237	15.843	15.5226				15.7068	15.2963	16.2493	15.9156				15.6013			14.2381	15.5958	14.7868		15.7265	15.4041	14.6845		15.4301			15.3127	15.7508	15.0448	15.2229		15.1205		14.866	15.3506	15.0629				15.2792	15.3124	14.5785				15.0386			15.2555	15.492	15.4907	15.9741	15.3203	14.5359	15.4172	15.5241	15.4531		16.0731			15.3763				14.9379	15.1362	16.0076	14.5253	14.9276		14.8998	15.7745	16.2241	16.147	16.4883	15.5967		15.1899	16.5401	14.4799	15.6871	15.3837			15.6763	14.4482	15.9243		15.0239	15.2493	14.8108	14.8614			15.151						15.499	15.3648	15.9272	15.4837	15.9217	15.7995	15.4326		14.7881			15.6056		14.86		15.5407	15.3027	15.2963	15.482	15.0269	15.2292	15.5002	15.9768	15.0646	15.9939	15.8204		16.4751	15.6064	15.6217	15.8836	16.2824	14.4413	15.3983	15.5759	15.7073	15.7195	15.6988	15.4397	15.859	15.5007	15.4497	14.9879		16.0871	16.1137	15.9067	15.8612	16.3118	15.975													14.6577
P49321	NASP	54663_SIEVIENR_2							14.7599						14.6059	14.0961						14.5129															15.2386	15.0518				14.2982		14.1527												14.1782	14.325	14.1497						15.1798											15.302											14.8368							14.3041	15.6203																																										15.4411	14.9307									14.1872						14.2106		14.6642			14.4322
P49327	FASN	65099_VLEALLPLK_2	14.343	13.9371	15.6251	13.6552	13.8451	14.7248	15.0087	15.5101		14.4906	14.1223	15.1537	15.2563	19.1938	18.3339	18.0048	18.0922	15.5929	17.803	17.0784	18.5237	16.8835	17.6686	18.0221		12.4925	16.052	13.4534	14.7641	16.5833		17.2977	16.3142		18.5419	17.4998	15.183	14.8907	15.9232	16.919	14.1558	15.8862	15.5333	16.1253	16.9249	16.4357	14.1639	13.8955	13.6736	16.068	17.0525		15.6405	14.1455	14.0248	15.5236	12.1162	14.1061	14.0743	14.5254	15.3959	15.1721	15.7849	15.7217	17.6058	15.8454	17.8117	16.2414		15.9669	15.6133	15.6284		14.827	17.8351	13.1146	17.7213	12.545			13.2479	16.9666	17.92	16.6026	15.8078	17.2027	17.1173	17.1103	16.6884	14.8701	16.1274	14.7798	12.1263	16.6649	17.1667		14.2501	15.1814	13.3068	16.7583	18.3061	18.5392	16.2657	17.4395	14.0989	14.8894	13.4516	16.1597	15.3512		17.008	15.8527	16.0145		14.8978	13.3636	17.015	15.2653	16.5094	15.6634	14.8195	16.0747	15.5108	15.3424	15.5953		13.6467	16.5078		15.7091	15.1511	16.6973	16.7703	16.0754	16.891	17.5308	17.2798	18.2529	16.5182	15.9543	15.2095	14.032		17.2441	16.0378	17.0471	17.6269	17.667		16.0385	14.4518	13.9092	14.0184	13.0347	17.5298	14.5394	17.0771	13.7641	16.3888		16.7895	16.4045	16.5798	17.7127	17.8885	16.8883	15.4786		12.8813		12.5122		11.3329				13.1472	13.0953
P49354	FNTA	9324_DLHEEMNYITAIIEEQPK_3																																																																																																																																																						13.2856
P49366	DHPS	45171_NHIPVFSPALTDGSLGDMIFFHSYK_3					14.3309																										14.0796
P49368	CCT3	5860_AVAQALEVIPR_2	15.9752	16.3352	16.6	16.0026	15.5103	16.578	16.2268	16.4455	13.4766	16.6878	15.5022	15.7443	15.6414	16.4643	16.5028	15.7898	16.1496	15.2352	16.3271	16.3839	16.786	16.2654	16.2262	16.1564	15.2424	15.3381	16.1308	15.866	15.5007	15.9654		16.2756	15.4213	14.7527	16.2386	15.3971	15.7966	15.3594	15.7439	16.1625	14.6612	16.7741	16.7599	15.8259	16.0739	15.5249	15.8348	15.4189	14.9458	16.4984	16.6703		15.9148	15.4681	15.7534	16.7091	15.131	15.249	14.1487	15.607	16.092	15.2973	15.4318	15.6424	15.5575	15.4751	16.5335	15.9237	13.9311	15.804	15.2958	15.665	14.3353	16.5339	16.9523	15.4713	16.2997	14.4242	14.6476		14.2268	15.6172	16.0487	16.5213	16.5149	16.4401	15.3762	16.3413	16.6425	16.0688	16.5645	15.298		16.3305	16.957		15.2143	15.9364	15.0644	14.1542	17.2963	15.8213	16.7557	17.3327	15.3941	15.4164	15.0181	15.6709	15.4179	13.9267	16.1722	16.0808	16.1305		15.9493	14.4076	16.6898	16.4053	16.6834	15.287	16.2815	15.3538	16.2224	16.0798	15.7569	14.7272	14.586	16.0928	14.7799	15.7918	15.6561	17.0183	15.8768	16.46	16.2828	16.3028	15.896	16.6303	16.2722	14.8076	16.5363	16.9391	14.3111	16.9746	16.1439	16.4208	16.6221	16.9031		16.1602	16.0525	14.8517	15.5167		16.5865	15.4721	16.3267	15.9936	15.8417		16.4316	15.9927	16.461	16.3125	16.8089	16.3546	14.7575	14.6521	14.596	14.7626			14.2722	14.4785	15.4552	13.9637	14.4784	15.1344	15.484	14.3075	14.0204		14.0761		15.4836		14.4073	14.3474	14.0258	14.2906	14.7579
P49406	MRPL19	18903_FLSPEFIPR_2						14.8411		15.0145						15.1922													15.2805																							15.6784	15.0299					14.8226						14.4224			14.955		14.7738								15.4729		15.1247							15.2776	14.9263	15.3236									15.0044						15.2619		14.8574	15.1511																															14.9804			15.4034				15.4066		16.0649	15.7939		14.9197						14.6691				14.9418		14.8504		14.7662		14.9242		15.3264
P49407	ARRB1	68307_VYTLTPFLANNR_2		14.5043																	14.6721		14.5828					14.6272																			14.2625																						14.8123			14.4921													14.6259						14.7768	15.0235									14.7392		16.2195	15.0268				14.0633					14.6695		14.7547		15.2267		14.5481															14.4813														14.7159	14.7559				14.2714				13.79	14.5904	14.2538								14.4121	14.5631				14.4507								14.7243
P49411	TUFM	1161_AEAGDNLGALVR_2	15.091	15.404	15.4279	14.4359	15.609	16.3353	16.4957	16.7964		15.7987	15.203	15.7703	16.1126	16.4463	15.9944	15.598	15.4627	15.1293	15.6362	15.2619	16.541	15.7371	16.8672	16.0557	15.1773	15.0825	16.4528	15.2233	15.1067	15.9342		15.7948	15.1925	14.4855	16.8337	16.4722	13.9949	14.8393	15.2833	16.3669	14.3219	16.5006	17.0859	15.7754	16.3172	15.4921	15.1745	14.9417	14.652	16.5226	16.8571		15.5597	14.795	15.3767	15.6496	14.2506	14.9833	14.4484	15.1219	15.0923	15.2394	15.8541	15.1639	16.1381	15.5101	16.0636	15.4924		15.2043	15.3914	15.3381		15.4405	17.1306	15.1247	16.3264	13.6368	14.5908		13.6236	15.6196	15.4944	16.5723	16.4461	16.7953	15.7867	16.5577	16.228	16.3062	16.7659	14.6976		15.152	17.0727		13.6927	15.6354	15.0144	15.0459	17.3398	15.6262	15.9903	16.7474	14.8045	15.0067	15.0059	15.4047	15.3167		15.4641	15.6944	15.6771		14.617	13.5321	16.5539	16.0208	16.4451	15.2402	15.9619	14.4931	16.1643	15.5568	15.8813	14.11	13.8653	15.9463	14.3494	15.8418	15.5243	16.794	16.2584	16.8172	16.4184	16.8261	16.2617	17.136	16.093	15.1931	16.2906	15.7968	14.0812	17.9162	17.3233	16.3268	16.6369	16.9044		15.6223	15.4585	14.4656	15.3849		16.5781		16.2689	15.3954	15.5937		16.0393	16.1906	16.3888	16.0295	16.6052	16.3601	14.5358	14.5864	14.8067	13.7783	14.0904		14.0876	13.8311	13.9644		14.0992	14.9373	15.3131	14.2921	13.4135		13.6601		14.9781					13.8287	14.6058
P49419	ALDH7A1	31444_IWADIPAPK_2	15.1786	15.6232	15.6816	16.7928	16.1145	16.7304	16.8809	16.2432	14.7135	16.4564	16.1401	16.919	16.6955	17.7768	18.1173	18.1587	17.8116	16.9417	18.4646	18.8369	16.6015	15.976	18.1879	16.9958	15.4008	14.9177	17.2548	15.8639	16.3429	14.796		18.2377	17.353		16.245	15.4448	16.5608	15.6402	16.1343	17.107	15.8836	17.378	17.8078	16.3905	16.5769	17.65	15.2885	15.3354		18.2971	18.3968		16.7029	16.2013	16.1302	17.9338	15.3808	15.9541	16.0126	16.0413	16.726	16.3752	16.2342	15.594	16.6193	16.0225	16.5764	15.7404	14.9714	16.813	16.4389	16.5145			18.6222	14.9984	17.6071	14.5799	15.1829		15.5308	16.7549	18.4114	15.8785	16.1445	16.1304	16.3697	17.1655	16.7227	16.196	16.748	16.6099	14.7075	16.5088	17.4599	14.6235	17.2003	16.1557	16.1323	17.3837	17.9031	16.3447	18.1694	18.3896	15.9521	15.9764	15.81	16.3401	15.1562	14.7266	16.2465	16.6296	16.3996	14.0155	15.7127		16.767	15.9787	16.2275	16.9443	16.4058	15.9378	18.0688	17.0043	17.9767		15.3118	17.7352	15.295	16.659	16.5113	16.525	15.861	17.12	16.2626	18.2948	17.7819	18.4982	16.4933	15.1847	16.406	17.0489	15.0204	17.837	17.4141	17.5063	17.7898	18.2321	14.9998	15.9937	16.157	15.0247	16.2426	15.1655	17.004	15.5068	16.6043	16.4181	17.487		17.2628	17.132	17.3008	17.3179	17.5896	17.1732	15.2316	14.9334	14.8832	14.9537					15.3006	14.1607	14.3072	15.743	15.7692	14.2684		14.0498	14.4263		14.9153				14.2736	14.4465	15.5022
P49441	INPP1	59871_TLADVLVQEVIK_2																																																																																																																																																																							12.6026																		12.9951
P49458	SRP9	47576_PQYQTWEEFSR_2	13.4705	13.5503	13.5001				13.0469																																																							13.4621													13.6882										13.829	13.4885					13.7115																						13.4043				13.5691	13.4648																			12.9421					13.5394		13.829				13.6596
P49585	PCYT1A	11775_EAGMFAPTQR_2																																			14.1535																																																																		14.6942																																																																14.0336
P49588	AARS	5987_AVFDETYPDPVR_2		14.5286	14.6433			14.7199	15.0776	14.7888				14.7875	14.8399		15.8883	16.0063	15.3968		15.2517	15.0766	15.23		14.857	14.3329			14.3093					14.8017	14.6631						14.8312	14.6424		15.5157	15.6483		14.1773	14.4736				15.0516	15.1153				14.5517	15.7375					13.899						14.9973	14.4387		15.4418	15.0534				14.9955		14.9477		14.0019			15.2796	15.8999	14.5676	14.8852	14.5261				14.6164	15.0476							14.9016			15.8177	14.5547	14.8452			14.8071						15.287	14.9837					14.4701			14.6208		15.0928		15.8151					15.0918			14.7036					14.812	15.0056	14.5449	14.6449			15.2163	14.6444	15.3174	15.2608	15.4901								14.4543			15.5305		14.9315	14.9435	15.4525
P49589	CARS	66249_VPEILQLSDALR_2							13.3416						12.8728										13.5335																13.3797																					12.9406						13.1164											13.2907																								13.0943																				13.2457			12.9535				12.1893										13.3903						13.0607			13.0997																																12.7265						12.3775
P49591	SARS	65063_VLDLDLFR_2			14.7961	13.9878		14.0281	14.6721	14.4752					14.0709	14.6437	14.5906	14.4443		13.9028	14.5031		14.1093	14.3943		14.0356	14.2038	14.2829	14.6187	14.4591			14.7117	13.9291	13.7014	13.9181	14.2436				14.2517	14.6218		14.8264	14.6921	14.0746		14.3323		13.8472			14.4654		14.5748		14.1975	14.5107	13.2872	14.0699		14.7158			14.2687		14.9817	14.4044				14.4308	14.0063	14.1747		13.6299	14.8095		14.9246					13.8278	14.4601	14.8743	14.7312	14.9338		14.1824	14.344	13.9112	14.4344			14.0173	14.6469		13.3847		13.952		15.1985		13.6243	14.2664	14.0842	14.1607	13.8342	14.609	14.1707			14.6069	14.6426		13.9537		15.3605	14.5814	15.0224	13.5756	15.0519		14.5533	14.1372	14.5036			14.2034		14.516		14.9264	14.1384	14.8186	14.8275	14.2015	13.7867	14.542	14.1632		14.5705	14.6726	13.5137	15.0973	14.9093	14.6925	14.7155	14.7937		15.0795	14.3106				14.5793		14.6978	14.3681	14.2465			14.3157	14.7248	14.3182	14.5614		13.4904	13.2624					13.6186	13.0821				14.0843			12.7891				13.9778						13.3481
P49593	PPM1F	62445_VAEELVAAAR_2																																								13.9208																														14.6915															13.296										14.3301
P49720	PSMB3	38916_LNLYELK_2	13.7662	13.9046					15.2242						14.7292	14.938	14.0185		14.4383		14.2256		14.5736	14.3346	14.6218	14.4902	13.8803				14.4362					13.5306	14.4792	13.6269		13.755	14.7248	14.045		14.6434		13.6373	13.6708	14.0704					14.3599				13.8704									13.7727	14.1412			13.977		14.5285	13.9588						14.9293		13.4788							13.8924	14.3178	14.5767	15.0138	14.2063	14.9192										14.7871											14.065					15.1234		14.8829	13.3984	14.6826	13.3379		14.8653	13.6897				13.1735	14.2605			14.0101	14.7925	14.311		13.8091	14.9304			15.1183			15.3411		14.4986	14.8893			14.2892	15.0265										14.4055	14.4404	14.4672	14.9529														13.9427							13.9351
P49721	PSMB2	18490_FILNLPTFSVR_2		13.9152		13.8679		14.5557	15.4503	14.599				13.6754	14.8525	15.0268	14.6704	14.336	14.2392	13.3747	14.2496		14.0177	14.456	14.8037	14.658	13.8238	13.5987	14.2393	14.299	14.0144			14.1071	13.5448	13.4918	14.2101	13.8904		13.8337	15.011	14.4677		15.0897	14.9367	13.587	13.3446	14.3749	14.5317	14.0455	13.5792	13.9035	14.4714		14.5643		14.4781	13.9337		14.2039		14.7839	13.0447	13.8391	14.2473	13.5253	14.7323	14.4446	14.2036	13.979		14.6931	14.228	14.1589		14.7702	14.6935	14.0712	15.1679					14.185	14.6971	14.4414	13.5534	14.5083	14.0661	14.2689	14.5063	14.1785	15.2837			13.9356	14.2353						15.3432	14.2144	14.2792	14.8493	13.9986	14.4615	14.8248	13.8199	13.6097		14.3589	13.936	14.5494				15.1517	14.7569	14.3493	13.162	14.2515	13.74	14.166	14.9644	13.8296	13.6936	13.7941	14.8417		14.4956	13.9766	14.9721	14.0165	14.5337	14.6801	13.7409	13.1011	14.6675	14.5069	14.647	14.9684	13.9896		15.3293	14.2321	14.794	14.7911	14.9023		14.9589	14.7301	13.5232	13.5292		14.1711		14.3981		14.2557		13.8667	14.2088	14.1412	14.5624	14.6412		13.6742		13.5967				13.6067				13.3295	14.0002	14.403						13.6266
P49747	COMP	14758_ELQETNAALQDVR_2																						14.3496					14.5043													14.1396					14.1701																13.4831		14.524		13.9322	14.8819											13.5711																	14.0003														14.1821																																															13.8587
P49748	ACADVL	22129_GILLFGTK_2				14.0336			14.8239			15.0992			14.5802	14.0759	14.1563	14.0728			14.1624	13.7028	14.7431		14.8478	14.0925					13.7185						14.7844		12.7204	13.4275				14.6743	14.9362						12.4007	14.6338			14.6311		12.602						14.3089	14.0116	14.4345	13.5334	14.0587			14.0702						14.535								13.7037										13.5318			14.4489		13.4565	13.0205	13.2919				13.8181	14.4728	13.823												13.907			13.3811			13.5696	13.4791															13.3066			15.0083		15.6044		15.6001		15.8751	12.7111			13.7548	13.3837	12.9112			13.8588	14.2223			13.666																														13.0672
P49750	YLPM1	64022_VGFQYQGIMQK_2																														15.7395																																																												16.7923									15.6984																																																														16.094
P49753	ACOT2	60494_TMETLHLEYFEEAMNYLLSHPEVK_3																				14.1709																																																																																			14.1128
P49754	VPS41	44905_NFVEETVYLLSR_2																		13.5021										13.4133																													14.5982																																								13.6675																																																																																				14.9008	14.2063							15.1214
P49755	TMED10	29964_IPDQLVILDMK_2	15.2574	15.3375	16.2456	15.5918		15.6031	16.0347	15.5922		14.8485	15.0795	15.5757	15.9036	16.1719	16.5363	16.0922	16.0591	15.1422	15.5522	15.4328	16.0373	15.4223	16.3568	15.9705	15.26	15.1066	15.2193	15.2524	15.3546	15.4257		15.6504	15.1405	14.4355	15.8762	14.7201	14.8975	15.0076	15.3567	15.701	14.6584	16.0912	15.9838	15.0823		15.311	15.4684	15.1217	15.0069		15.4567		15.4858	14.9585	15.246	15.701		15.0308		15.4149			15.3718	15.0123	15.5643	15.3952	15.6874	15.5807		15.529	15.3314	15.3437		15.4171	15.7971	14.7638	15.7709					15.4905	16.4405	15.6433	15.3879	15.9214	15.2666	15.8129	16.1774	15.7471	15.9567				16.2303		15.06		14.5296		16.0916	15.1105	15.1187	15.85	15.2598	15.4808	15.1705	15.5711	15.0621		15.4382	15.5243	15.408		15.0052	14.1438	16.0957	15.4655	16.0511	15.3635	15.4105	14.8183	15.7329	15.8064	15.5247			15.7821	14.8241	15.3466	15.4825	15.9813	15.4033	16.2384	15.459	15.7284	15.7818	16.1555	15.6703		15.8335	15.1557		16.3417	15.6745	15.7772	16.197	16.2767		16.1358		15.2656	15.3794		15.748	15.0208	15.6989	15.2134	15.5661		15.6927	15.7488	15.9225	16.2314	16.7473	16.0397	15.3086		14.6358						14.3176			14.9076	14.9961												14.562
P49756	RBM25	51096_RFPVAPLIPYPLITK_3				14.3366		14.2256																														14.3673						14.5674																							13.8781																				14.287										14.0305																		13.9899				14.8541				13.7416											14.5879						14.2141
P49757	NUMB	6167_AVLWVSADGLR_2																																																												14.2432																																																													14.4533
P49770	EIF2B2	16573_ETLGLLR_2					14.036																																																																																																																																15.1379																													15.0246
P49773	HINT1	28737_IIFEDDR_2	14.6008	14.2971	15.3279	15.1723	15.1281	15.5649	16.7147		14.6811	14.6131	14.2589	15.8088	16.4107	14.8972	15.1322	15.5648	15.2645	13.8625	15.5131	16.2931	14.6266		16.7059	15.1812			15.7162	15.5765	14.4749	14.3994	14.6509		14.6311	13.8963	14.6373	16.3094	15.4304	15.5089	15.6632	14.636	15.2375	14.716	15.2471		14.365	15.1335		13.7776	13.78	17.5461	17.6497			15.714		16.9948	14.858	14.055	15.7045	15.8487	15.6376	16.5459	15.0656	14.4926	16.5685	15.2768	15.8033	14.9072	14.0843		16.3693	14.1726	15.4182	15.144	17.6342		16.9147		15.3365	13.9762	14.6166	15.0464	15.3479	14.5766	15.6523	15.4263	14.223		14.9509	15.1944	16.9765	16.5547	16.5128	15.9358	16.1656	15.3242	15.7343	14.5673	14.8023	14.5678	14.088		15.6779	14.8398		16.2942	15.6132	14.6896		14.69	14.7343	17.12	15.0845	14.0501	15.8727	14.2506	14.4124	14.1825	15.2795	16.2829	15.9806	16.1807	14.8372	15.8274	16.9489		15.4027	15.9141	14.0931	14.3396		15.4512	15.1869	15.7185	15.1497	14.5204	14.5204	16.7064	14.8936	15.5941	16.1837		13.5678	17.2472		14.8062		15.5126	13.6957	15.613	16.1903	16.1087	15.5015	15.1213	14.7822	15.4707	16.1507	14.2164	14.8264		14.9617	15.2208	15.1429	14.5105		14.7759		14.4131	15.0866	14.1921	15.8655								15.4578		13.3952		14.1444		15.1892	13.8739		13.2596	14.0653
P49789	FHIT	58690_TELSFALVNR_2																																																																													13.4858																																																																						13.7889																		14.2137
P49792	RANBP2	18243_FGHVDQENSPSFMFQGSSNTEFK_3																																																						15.0494																																								14.2883		14.8874																		16.8211																																			16.1988																																15.4771	14.9825				14.9277
P49821	NDUFV1	23266_GPDWILGEIK_2		13.8079	13.7166	14.5775		14.1819	14.1531	14.3221		13.9269	13.5519	14.0544	13.9538	14.2618		14.0638	13.8314		13.8537	14.2206	14.0075	13.8335	13.9618	14.2773			14.1213	13.9501				13.9627	13.6949	12.644	13.9847	13.4652	13.1925		13.6747	14.0767		14.235	14.3583	13.6165						14.5214	14.0649		13.7671		13.528						14.1681	14.3749	13.7758	13.6731	14.1001	13.7479	14.0171	14.1239						14.0775	14.4269		14.0053				13.3626	13.7027	13.8207					13.8934	13.9986	13.5841	13.4285	14.209			14.8398		14.0755	14.1771			14.6449	13.8529	14.1873	14.5113			13.4648	14.0565			14.0935	13.89			13.9424		14.3315	13.8812	14.2211	13.6681	13.9272	13.775	14.2644	13.7037	14.025				12.9776	13.9287	13.7938	14.3194	13.725	14.331	14.2713	14.2681	14.0403	14.9174	13.9086	14.143	14.0043	14.5835		15.1628	15.1364	14.0715	14.2158	14.0656		14.0872	13.4937	13.7652		13.8346	14.0955	13.9285	14.0965	14.2433	14.1692		14.0202			13.8884	14.1049	13.9602													13.5776
P49840	GSK3A	68265_VYMYQLFR_2																																																																																																																																																																						14.5737
P49848	TAF6	57563_SVLDGPVLSNIDR_2		13.6518																																																																																																	14.0341
P49902	NT5C2	22890_GLVFDTLYGNLLK_2			13.396			13.1933								12.9018						13.0355																							13.3106				12.8835						13.0525														13.398			13.1175	12.6951													12.7625					12.9191		13.1692													13.3905	12.7565								13.0814				13.2233															14.2016		13.691	13.3575	13.1504			12.754					12.7188	13.2471	13.0181	13.3541	13.532		13.1754					12.9104		13.0973							13.4021		13.1647
P49903	SEPHS1	65880_VMPLIIQGFK_2	13.6721	13.9835	14.2305	14.3489		13.8376		13.8435		13.7035			14.0851	13.7904	13.5478					13.8967	13.9612		14.0112	13.5696											14.2013	13.7542						14.1764	14.227		13.5254									13.6067							14.0219	14.4422					13.7521										13.7595							14.2424	14.1499	14.365			14.0701	13.6211		14.1736	13.6147		13.8763		13.9018	13.508		14.2396	14.0058		14.2027	14.4384				13.7678					13.8803				14.1945		14.1231													13.9853		14.0514			13.645	14.4667	13.7872	14.0793		13.8817		14.2028	13.93	13.6535	14.0115	14.0973		14.0636	13.999			13.7364		13.6911	13.7108	13.6701			13.5824		14.2892																					13.6292
P49908	SELENOP	39300_LPTDSELAPR_2																	15.032
P49915	GMPS	35651_LENAGGDLK_2									18.4592				18.8796			15.5612										17.626	18.3973				16.3346										18.0843										17.4767				14.9844							19.237			16.6544				18.38											16.2616		15.6578					17.9971				19.146	16.3791					18.7489																												16.472								15.2884	18.0141																								17.6889												18.2952
P49916	LIG3	38153_LLLPGVIK_2																																																				12.9311																																		14.0155																																13.3214														14.1822		14.4676	14.2876
P49959	MRE11	27308_IALYGLGSIPDER_2							14.4712																14.2432				14.4847								14.8387								14.4673		13.4885								14.0841									13.6013				13.7226								14.5079	14.7402									14.7116	14.1393	14.2294			14.3416		14.6892													14.5862															14.682		14.2156		13.4778					12.8182					14.5604	15.0438	13.7948									14.0918									14.7816											14.3888
P49961	ENTPD1	55619_SLSNYPFDFQGAR_2																									14.8598	14.4641				14.6464			14.7427									14.6385	14.7203	14.5272		14.195							14.4122							13.7488					14.4998	14.5323										14.5061								14.8748	14.7772				14.6723	14.8835	14.4992							14.4026										14.5467							14.7306			14.6509	14.8227	14.6014	14.8065																						14.5327												14.3008						14.0676												14.3396	14.0706					14.8678								14.2317	14.6282	14.7787
P50135	HNMT	18072_FFHSLLGTNAK_3																																																																									14.989																																																																																																																						17.1285
P50148	GNAQ	62413_VADPAYLPTQQDVLR_2			14.0953			14.1065	14.3651							13.1501	14.2397		13.7542												13.9474											14.5936			13.5677	14.5263			13.9392	14.2271					13.8216										13.3613			13.99	14.3065	14.3759		13.9866							14.126		14.5211					14.1746		14.536	14.2267		13.8995	14.282					14.2806				14.2125					14.0973		13.8947		14.4388			14.098							14.2151	14.303		14.1409									13.9108						13.6643		13.467	14.6183				14.0056	13.9978	14.1639	14.5317				14.5646							14.3972		14.5171														14.1445					14.183							14.437
P50213	IDH3A	27196_IAEFAFEYAR_2							15.2478	14.5166					14.7032	14.4597	14.6122	14.7423	14.2446						15.4588	14.3791															14.6704			15.4318	15.2637		14.7593	14.6396					15.3783		14.5375		14.3108					14.2707						14.6409				14.398		14.8012			15.0374		14.837							14.9343				14.5274				13.8645			14.8553							14.2255		14.6856							13.9844									14.0145	14.6707		14.4146	14.9444				14.6368				14.4651			14.9063	14.3447		15.2957			14.8452	14.4079		15.6722	15.1788	15.0584	14.8826				14.6359												14.8346																14.6555	13.0914					14.4977
P50238	CRIP1	17223_EVYFAER_2				15.1357					15.2193	14.8899																15.7738		15.3878						14.6636		14.5888				15.0861				14.6419					14.806															15.1514	14.7993								16.6623								15.4732				15.2498		15.5598			16.8523				15.571					16.1865																				15.6384	15.26									14.0505		14.7936																															15.4677									14.6092																	14.9956
P50281	MMP14	56265_SPQSLSAAIAAMQK_2											14.5708																																																																						14.8413
P50336	PPOX	67886_VVLVESSER_2																															17.5063
P50395	GDI2	13916_EIRPALELLEPIEQK_3	16.5604	16.763	17.1631	17.3288	16.5508	17.178	16.5617	16.8114	15.4261	17.0322	16.1642	16.8779	16.5119	16.6517	16.7888	16.8763	16.9345	15.9504	16.6879	17.0858	17.1905	16.9216	16.7153	16.1423	16.2202	15.7813	15.5469	16.2541	15.9886	15.9192	13.4441	16.3306	16.2333	15.4735	16.8407	16.6249	15.6398	16.4241	15.8841	16.9579	15.9393	17.0737	17.2526	16.3071	16.2083	15.6118	16.2915	16.0157	15.9737	16.9614	16.3737		16.7636	16.5838	16.1829	17.6031	16.2692	15.5681	16.1839	15.8104	17.4471	17.1951	16.2576	16.5707	16.2849	16.3023	16.9823	16.4563	16.0336	16.6034	16.0866	16.4253	15.9544	16.7954	16.7214	15.5321	16.6742	14.944	15.4238	14.4637	16.1062	16.066	16.3886	17.036	17.027	16.701	16.0414	15.9132	17.1298	17.3432	17.0982	16.5323	15.6082	16.7703	17.0372	15.4136	17.142	16.4674	15.9615	16.5179	16.4333	16.2995	17.3844	17.2016	16.163	16.1032	15.3695	16.1231	15.8706	15.595	16.3476	16.5409	16.3745	15.3845	17.357	15.397	17.5092	16.7525	17.6134	17.0106	16.5062	16.9723	17.0089	16.3121	16.6453	15.4895	15.6807	16.6087	16.0799	16.5195	16.6945	17.2764	16.7824	17.1377	16.9959	16.588	16.4476	16.9372	16.6255	16.9987	16.5928	17.1816	15.4028	16.9098	16.7863	16.9094	16.8812	16.9436	15.613	16.6753	16.2269	16.5036	16.3938	16.2047	16.8486	16.751	16.9275	16.5013	16.989	14.8773	17.1761	17.0293	17.3631	17.1899	17.0187	16.8746	16.0132	15.6622	15.3872	15.9555	14.2799	14.6375	15.2299	15.5345	15.6818	15.0025	14.9906	15.8355	15.9756	14.9394	15.1221	14.6202	14.9513	15.7787	15.7305	14.4257	15.0382	15.3299	15.2815	15.102	15.9987
P50402	EMD	62227_TYGEPESAGPSR_2		14.0425						13.2176		13.342			13.2381								12.5913				13.6169									12.9087					13.2768				13.0929	13.1578																13.2266					13.1891		13.1954	13.1743			13.0472				13.2529										13.2106				13.5274	13.7102					13.4177				12.9704									13.3301			13.2112										13.9125		13.2636																12.9389					12.8639			13.5025											13.3724			13.3197								12.7935									13.3106	13.3801						13.8484
P50416	CPT1A	11930_EAMTDIITLFGLSSNSK_2																																					15.2719																																																								16.0835							15.7686																																																																							16.0231																				15.1298
P50453	SERPINB9	1794_AFQSLLTEVNK_2																												13.7724	17.1635																																																											18.5121			17.1378																																				18.7511
P50454	SERPINH1	41993_LYGPSSVSFADDFVR_2	14.5501	15.1159	15.1831	15.2624		14.7213	14.6759	14.8522	14.8198	15.5875	14.8271	15.1678	14.9928		15.0468	15.0025		14.8758			14.6377	15.9402	15.1741	14.8068	14.7254	15.1724	15.3338	15.1675	14.3038	14.7851		14.662	14.8306		15.3856	15.0852		15.0938	14.8162	15.5778		15.3937	15.4971	14.7512	15.063	15.3041	14.5073	14.9983	14.4709	14.6773	15.0067			15.1447	14.6747	14.959	14.5428	14.7721		14.7625	14.5154	14.2021	15.2874	14.6863	15.6711	14.7671		15.243	14.907					15.2866	15.3525	14.7292			14.3942		15.4122	14.8421		15.5556	15.0394	15.0405	14.4977		14.5196	14.8859				14.9149				15.0329	15.0626		14.8103	14.2234	15.0435	14.7214		14.8682	14.6748	15.1581		14.9546	14.9279	15.0533	14.5306		15.5743	14.397				14.8531	15.0841	15.4766	15.1596	14.6852	14.9037	15.4048			14.633	14.8146	15.301	14.8231	14.8562	14.9634	15.0786				14.6969		14.3102	14.2381	13.8936	14.324	14.5724	15.2023				15.3856	14.68	15.1885	14.8961		15.0079		15.1276				14.4043	15.1367		15.0067	14.654	14.8695		15.1041	14.4617	14.757			14.9911	14.9654	14.9064	14.3623		15.1619	14.978	13.4317	14.241		14.4307		15.1781		14.0375	14.2336	14.6569	14.4257	14.8365
P50461	CSRP3	44817_NFGPTGIGFGGLTQQVEK_2																																				14.1159																																																																																14.3913																																																							14.9176
P50479	PDLIM4	8067_DFSAPLTISR_2	14.2909	15.2599			14.9971	15.5201	15.2233	15.3359			15.5648	15.07	15.1091		15.3541	15.0221	14.9681	15.8366	15.5665	14.9524		15.545	15.763		15.5456	15.0276	15.1482	15.1609				14.8845	15.2465	15.0724	14.5531			15.1037	15.2212	15.2814		15.4438		16.0193	15.8138	15.0335	15.7908	15.8338	15.244		14.917		15.3343	15.0819	15.6996		15.6356	15.4066		15.3308	14.5324		15.4782	15.7226	15.5762	15.2525	14.9577	15.3447			15.2333	15.4743				14.8862	14.9483	13.9639	15.2479			14.9157							15.1026	14.9461								15.2081			14.9968		15.3031		15.0322	15.2171		15.9324	16.1029	14.5727	15.1713	15.3813									15.573		14.5794	15.1328		14.5646		15.076	15.0152	15.5607	15.4903	15.2084	14.9841	15.3758	15.1514						15.3442		15.4045			15.5387	15.0567			15.2991	14.9681		14.9825		15.3436				15.0106	14.3899	15.0307	15.4096	15.4902	15.3237		15.0009		15.373	15.5664		14.3627		14.3676	15.7768		15.0355	15.3947		15.5232		14.9227		14.9666		15.2102				15.2656	15.5119
P50552	VASP	54213_SGGGGLMEEMNAMLAR_2		14.4807	14.9233					14.1044	14.3874			14.3928						14.5793				14.6225		14.167	14.2993	14.0272		14.5184				13.978	14.2227		14.5725	14.2469								14.3217	14.6791	14.3341	14.2676	14.6036	14.168				14.4107	14.416				14.3426					14.3573					14.4536		14.0246		14.0162		14.7561	13.787			14.4826			14.4023			14.3831	14.3092	14.5712									13.5988			14.4768	14.3225							14.378	14.2438			14.1618	14.3453				14.7568		14.6016	14.4473					14.5451			14.1562		14.655		14.3442	14.4543								14.3073						14.4567	14.2154				14.671								14.7401			13.989		14.2523					14.355		14.6493			13.754		14.4119	14.2118					14.5624						14.5158		14.1891	14.2814
P50570	DNM2	9814_DMILQFISR_2	13.5671		14.1622	14.0032	12.5206	13.8115					13.474			13.8571	13.9584							13.7595													13.9992					13.9107		14.3311	14.3235	13.7452				13.2499			13.7062		13.9369	13.6392		13.7842				13.9162			14.0895				13.8122	14.3482			13.7194			13.6397								13.9042		14.0595							14.0261										14.4524		14.0171	14.2072													14.2478		14.5444		13.5631			13.7087							14.0915	14.0984															13.9037	14.2006			13.7007				14.1539																				13.5562
P50583	NUDT2	61937_TVIYWLAEVK_2																								13.1567																																																																																													13.3689
P50591	TNFSF10	21472_GFYYIYSQTYFR_2	16.8422	16.41	16.7898	15.5645	16.0025	16.1472		16.3247	14.0432	16.2932	16.6224	16.1534	16.5018	17.3424	16.5833	16.4495	16.8799	17.5115	16.9725	16.4093			16.0124	17.1643	17.0207	16.0724		16.6791	17.7909	16.9585		16.7614	17.3718	16.4145			15.8065		16.9363	16.5871		15.7967	15.4206	17.0153	16.9618	16.9311	16.8599	17.1411	17.1299				17.4497		17.2314	14.5531	16.5225	17.0141		16.564	14.91		16.5122	16.9183	15.8949	16.1782	16.8393	16.8511	14.7736	17.3558	14.1794	17.502				15.8032	15.5011	16.5886	14.9313		16.3121	16.8485	13.3067				15.1795	16.7446						16.38	16.4869			16.9528	14.6055		14.4647	15.459	15.6574		17.4768	13.6205	15.3982	17.4814	17.5038	15.8461	17.0455	16.5063	16.8583		16.1418	16.3246		16.6758		16.522	16.3929		15.9684	16.5844	14.9551	15.973		16.7072	16.4698	16.8981	14.5749	15.963	16.098	16.3383	15.9804	16.3277	16.2093	14.7683	16.9197	15.4576	16.4762		17.2627			16.854	16.1835			17.0343	16.6451	16.8653	17.2289	16.3473	17.2547	16.894	16.9518	16.3856	14.4813	16.5355	16.6073	16.2923	15.9632	16.1455		16.1682		16.8867	16.5759	16.329	15.8805	15.8082	16.7901	17.0498	16.4867	16.5377	17.2522	17.2707		16.0119	16.6939	16.717	16.6229		14.017		16.0709	16.5602	16.9499	16.8182	16.7749
P50747	HLCS	64618_VILFAEVTPTTMR_2																	15.0288			13.6622																								14.9436	15.1152		14.2166		15.1427																						15.0818																						14.0841												15.1499																																										13.3297									14.9608				15.1839				13.3418					15.2939												15.2033	14.6284	15.2225			15.2714
P50750	CDK9	46303_NPATTNQTEFER_2																													14.2205			13.0942												14.2821								14.0093																										13.3915																																																																																																						14.6332
P50851	LRBA	62663_VANEAEFILSR_2	13.5907		14.2994			14.1996		14.1635		14.1822	13.6231				14.2225				14.3512	13.4914	15.0578	14.5158					14.4144			14.0002		14.2886	13.7353			13.1108						14.5093	14.2798			14.1123				14.9218	15.3515				13.3311	14.141					13.7877		13.7052				14.1364			13.776					15.3541							13.6879	13.9571	14.2649	14.1154	14.2917		14.5097	14.8006	14.2687	15.1731			14.0779	14.7357						14.8142	13.9802	13.8961	14.3996				13.6752			13.9335	14.0404					14.3489	14.2381	14.4916	13.9843			13.7486		13.8231						14.257	14.4341	13.9698	14.6093		14.4125	14.1192	14.8782	13.9607			14.4793		14.7291	14.4233	13.9764	14.2274	14.2557		14.4257			14.3948		14.1562			13.7548	14.049		14.0869		14.7072	14.5323	14.6475	14.0338
P50895	BCAM	62866_VAYLDPLELSEGK_2	15.2595	15.795	16.1771	15.5237	14.5349	15.1317	14.72	14.7587	14.2258	14.9447	14.6638	15.3478	14.8677	14.866	15.2546	15.3832	15.3259	14.9256	16.0289	16.6941	15.211	14.8332	14.794	14.9744	14.547	14.5559	15.0585	14.5372	14.9029	15.1024	14.5836	14.7151	14.5442	13.7287	15.9244	15.6013	15.0479	14.7721	14.6186	15.4787	14.6154	15.9462	15.979	15.1977	15.7971	14.7614	14.2548	14.4051	14.3219	14.5357	14.7151		14.8889	14.932	14.2244	15.5991	14.1831	14.8345	14.1826	14.7886	15.5135	14.9259	14.6681	15.1829	14.9135	15.0475	16.0026	15.4901	15.3554	15.2579	15.2494	14.7793	14.4357	15.5347	14.8573	14.1393	14.7565	14.0296	13.7249		15.3475	15.1291	15.3889	15.8738	15.775	15.7924	14.7878	14.5692	14.801	14.8913	14.5858	15.681		14.2353	14.3865	14.0335	15.9566	15.6047	14.6255		14.427	14.3782	15.5116	15.802	14.6786	14.9368	14.789	14.655	14.606	14.2491	15.6936	15.4132	15.3143		15.5059	14.1419	16.7525	15.5801	16.5651	15.4144	15.1275	15.084	15.3836	14.8732	15.3496			14.7461	14.6917	14.7122	14.8078	15.0793	14.6956	14.7189	14.8057	15.3464	15.0181	15.2846	16.3584	15.3554	15.956	15.1492	13.74	14.9637	14.921	14.8409	14.9431	14.9854		15.2644	14.876	15.4412	15.4099	15.1249	15.0295	15.736	14.9555	15.0371	15.1603		15.3529	15.4737	15.9739	14.9695	15.1453	14.8116	14.8493	14.1754	13.6318	14.0222			13.9894		13.7552		13.7767	14.5671	14.3337	13.5424	13.3976		13.9344		13.7262			15.1091		13.8826	14.4357
P50897	PPT1	60201_TLNAGAYSK_2						13.5666			13.3272		13.2864					14.1938	14.4869			14.5503									13.9923	14.4071										13.4694																			14.8885								14.593						13.6011															14.6798	15.2409	14.7417							14.9051																	13.7582	14.114				14.8353			14.61						14.3961					13.5033													14.6255	15.2244	15.2742									14.225						14.3074	14.9838	15.6192	14.6913
P50914	RPL14	41258_LVAIVDVIDQNR_2	15.4692	16.053	16.5148	16.7246	15.7684	16.5059	16.6827	16.2152		16.6034	15.8577	16.3746	16.4512	16.6826	16.5907	16.279	16.135	15.5522	16.5564	16.3135	16.7538	16.5211	16.698	16.2998	16.0781	15.4112	16.3865	16.0488	15.2599	16.0734		16.011	15.6285	14.813	17.0763	16.2679	16.082	16.0236	15.735	16.7449	15.0998	16.8124	16.8504	15.9306	16.1183	15.9075	16.0332	15.7583	15.3892	16.3727	16.748	14.3559	16.0141	16.1163	16.0932	16.7414	15.1875	15.4127	14.9684	15.5956	15.943	15.9274	16.165	15.9066	16.612	15.8673	16.2841	16.3305		15.5906	15.4638	15.5662	14.7135	16.4382	16.6837	15.2922	16.5179	14.4621	15.2588			15.8307	16.1609	16.6134	16.2515	16.8652	16.2187	16.4289	15.9446	16.5529	16.5902	15.777		16.2757	16.4543		15.3141	16.0146	15.2807	15.5169	17.3352	16.1647	16.5442	16.8078	15.7592	15.7352	15.5869	15.9225	15.6717		16.2213	16.1029	16.0244		16.3151	15.2187	17.136	16.296	17.2694	15.9507	16.0656	15.2113	16.699	16.1272	16.2996	15.154	14.8646	15.8871	15.4355	16.1138	16.4274	17.6726	16.9506	17.3404	16.8589	16.2248	16.4019	16.4823	16.5173	15.8895	16.3167	16.2395	14.7054	16.8422	16.6802	16.2783	16.6115	16.7359	13.3762	16.4549	15.924	15.6806	16.1644		16.9624	14.956	16.5518	15.7415	16.1168	14.2406	16.5397	16.3027	16.3419	17.0461	17.133	17.0253	17.5983				14.2678						14.8244		15.699	14.7909	14.3036				15.3528		14.4102			14.6749
P50990	CCT8	17486_FAEAFEAIPR_2	15.3149	15.5444	15.8388	15.3942	14.8391	15.9508	15.7459	15.9665		15.7774	15.1047	15.0627	15.3077	15.9264	16.0545	15.317	15.499	15.1091	15.6096		16.0703	15.8325	15.9207	15.5022	15.1982	15.3821	15.9377	15.2049	15.423	15.3831		15.4805	15.0375	14.4202	15.7544	15.1138	14.7655	14.9229	15.2814	15.3211	14.2063	16.0445	16.0752	15.3626	15.474	15.2049	15.1929	15.1978	14.7758	15.5859	16.2248		15.4143	14.7758	15.277	15.8016	14.5712			14.939	16.0278	15.703	15.107	15.3079	15.5223	15.1252	15.472	15.1392		15.3825	14.8198	15.308	15.1032	15.6029	16.4107	15.0985	15.9985		14.643		14.7834	14.9906		16.0772	15.7359	15.8863	15.3086	15.8552	16.201	15.7876	16.237	16.1047	15.302	15.4399	16.4088	14.2756	15.5477	15.3997	14.7108		16.4856	15.5757	16.0155	16.3293	15.3078	14.9609	14.8729	15.2065	15.2084		15.4687	15.5737	15.578		15.2542	14.5464	16.2487	15.5613	16.3331	15.2056	15.7751	15.4309	15.5949	15.42	15.2725	14.5977	14.5613	15.5951		15.6228	15.5719	16.0501	15.5359	15.9969	16.0384	15.8635		15.8274	15.8197	15.4204	15.6452	16.2864		16.3456	15.8235	15.5006		15.9833		15.5984		15.3011	15.3251	15.0707	16.1297	15.3644	15.3193	15.6501	15.4766		15.5771	15.8654	16.2318	16.127	16.1797	15.5981			14.6386	14.6345			14.2633		15.1156	14.059	14.3448	15.181	15.2397	14.2548					14.9234		14.3989
P50991	CCT4	3431_ALIAGGGAPEIELALR_2	13.652	14.3154	14.9325	13.9367	13.4204	14.4875	14.9707	14.6513		14.1959	13.8051	14.2712	14.7116	14.7168	14.7658	14.4305	13.9964	13.8453	14.4581	14.2402	14.1987	14.4348	15.0372	14.6523	13.7942	13.7453	14.5105	14.1761	13.5792	14.3414		14.4082	13.6344	12.9025	14.269	13.9641	13.7334	13.8076	14.3553	14.2991		14.7567	14.7999	13.8574	14.3809	13.9296	14.2224	13.9997		14.2537	14.9788		14.3283	13.8376	14.1593	14.6501		13.9473		14.3759	13.8921		14.2111	13.9601	14.7258	14.2098	14.4911	14.3892		14.2951	14.0045	14.1671		14.538	15.1953	13.7526	15.1977	13.1888	13.5793			13.8841	14.2025	14.8211	14.3869	14.9496	14.1109	14.5672	14.6386	14.3904	15.0975			14.5015	15.0663			14.2227	13.8761		15.3756	14.1957	14.5242	14.8627	13.8102	13.9029	14.2028	14.2652	13.6185		14.3518	14.2983	14.2461		14.3216		14.9662	14.7529	14.7179	13.8573	14.542	13.103	14.6528	14.5229	14.4268	13.3443		14.468		14.3211	14.2486	14.9383	14.9989	14.6706	14.9619	13.6888	13.8849	14.965	14.5217		15.0516	14.2471	13.279	15.2092	14.8323	14.476	14.6087	14.8064		14.73	14.5152	13.4897	14.1326		14.6406		14.4821	13.9733	14.6483	12.8011	14.3962	14.8416	14.6761	14.2616	14.7379	14.4792	13.4678	13.2459	13.6489				13.4085		13.3432		13.2155	13.8402	14.4024	12.8878					14.136
P50995	ANXA11	24569_GVGTDEAC(UniMod:4)LIEILASR_3				14.7441		14.1949	14.4724	14.7151	13.8602	14.3433	15.2854	15.1806	15.2363		14.5852	14.3103	13.9686	13.7945	14.5611	14.1297	12.9533	14.2953	13.8286	14.2141	14.834	14.6435	14.625	15.748	14.7222					13.9181	13.2456		13.6901	14.3143		14.0505	13.153	15.2752	14.9937	14.0421	13.6599	13.8151	14.5801	14.3319			13.0365			14.9459	14.9851		14.9281			15.1595	13.1104	13.1867	14.4501	14.0631	14.8374	14.9046		14.181	14.1882		14.6059		13.9862	14.2814	13.4711		13.5952					14.0938		13.9723	13.7673				14.2894	15.516	15.332	13.5843		14.2677	14.745	13.196	13.3491	14.032	14.4137				14.5329		14.6063	14.8076	14.8114	14.3183	13.8496			14.6583	14.5963	12.9569	15.7592	14.3131			13.7418	14.0638		14.2518	14.013	14.3607	13.5624	14.1367	13.6745		14.1403	14.1976	14.5081				13.2058				15.4161	14.153	15.3774		13.2643			14.4264		14.6142		14.2152		14.9354	14.8325	13.0114	14.4976		14.7689		13.3083		13.301	13.9715	13.9751		13.1038	13.764	13.8534	13.9156				13.1704	13.5387		14.0996			14.4624	13.3521									13.1644
P51114	FXR1	21346_GFLEFVEDFIQVPR_2																																																																										13.251												12.4327															12.6479
P51148	RAB5C	58134_TAMNVNEIFMAIAK_2	13.5996	14.0668	14.1299	14.1567			13.6421	13.7107					13.6392		14.0101	13.7536	13.4453		13.3841	13.1029		14.2106	13.6728				13.9144			13.5943												14.2814		13.8773	14.0171	13.6389	13.7328	13.2341			13.7033			14.195		13.8288						14.4071			14.0149		13.442		14.0977						13.767		13.4649						14.3711	13.8778		14.0129			14.2085	14.6012	14.4926	14.4154	13.8142	13.9683			14.0545	14.0027		14.5732	14.268					13.7984				13.484		13.5265					13.9949	14.1267	14.0724				14.0361		13.5161													13.6897				14.4276		14.0816	13.9507	13.7529								14.1593	14.1238	13.8954		14.158	14.2322					14.0893	13.7239	13.9946	14.238
P51149	RAB7A	11812_EAINVEQAFQTIAR_2	15.0019	15.4021	15.8181	15.6732	14.5238	15.2349	14.9627	14.9259	15.2162	15.2152	15.4178	15.5614	15.3836	15.5007	15.3144	14.9755	14.3739	14.2915	14.7185	14.9062	15.6234	15.3148	14.8118		14.7043	14.4596	15.2405	15.204	14.708	14.7934	13.5211	15.0718	14.9112	14.05	14.7819	14.4472	16.5685	16.2282	15.5195	15.3452	15.9075	15.3407	15.4171	14.671	15.0285	14.741	15.0029	14.5763	14.5559	15.1774	15.3795	14.2671	14.8471	14.9509	14.736	15.439	14.3722	14.8062	14.5003	15.0349	15.7526	15.7498	14.8936	14.6741	15.1676	15.107	15.3365	15.3496	15.0937	14.9476	15.1648	14.5975	14.8651	15.9193	15.4349	14.3218	15.8278		14.1439		15.251	15.4396	15.8285	15.3242	15.6505	15.8102	14.8965	15.0822	15.9564	15.7926	15.7416	15.9464	14.3109	15.2138	15.5287	14.0471	15.3051	15.3402	16.1106	14.5705	15.6115	14.7882	15.6035		14.7654	15.1871	14.8912	15.0839	14.6631	14.4409	14.7332	14.7993	14.7886		15.7466	14.7329	16.0073	15.517	16.17	15.2092	15.142	15.6875	15.9083	15.2641	15.5397	14.1733	14.9797	15.1912	14.66	15.1405	15.3937	15.75	14.9372	15.5282	14.9604	16.3795	16.2524	16.8043	15.0649	15.0821	15.1761	15.5449	13.9608	15.7524	15.1495	15.1594	15.1296	15.1365		15.2552	14.8526	15.212	15.066		15.4862	15.2503	15.2811	15.2161	15.8963		15.2708	15.4371	15.4303	15.3344	15.5499	15.1538	15.3547	14.1166	14.3968	14.5016			14.2881		14.6024			14.3191	14.6107	13.8738	14.0059	13.6638	13.7503		14.4291	13.7723	13.9733	14.0095		14.0383	14.7158
P51153	RAB13	56912_SSMNVDEAFSSLAR_2		13.9938	14.1282			14.1196	14.2353	14.123		14.3203	14.0386		14.3707	13.95	14.3772	14.0601	14.177		14.19	13.9101	14.1252	14.0185	14.2128									13.7542	14.0292							13.8524		14.461	14.4991					13.9278								14.2829				13.8884	13.823				14.5752	13.8647	14.2713			14.0339		14.2683			14.4026		14.0123						14.1386	14.2642	14.3068	14.3837			14.5177	14.3922	14.4303				14.2768		13.9822		14.1928		14.1921				14.1171		14.2492								14.2167		14.1459	14.2365			14.0779		14.3091	13.9912	14.1991					14.309				13.9817	14.116			14.2133	14.2352	12.9023	14.1169			14.1286							14.1422								14.2496		13.7309	14.199	14.3441	14.4163	14.4929				13.5137
