## Supplemental Table 2 for "Accelerated Protein Biomarker Discovery from FFPE tissue samples using Single-shot, Short Gradient Microflow SWATH MS" (part 2 of 3)

### Sheet: D_S3-SWATH_protein_matrix (continued)
ProteinID	GeneName	PeptideGroup	P1Taa	P1Tba	P1Tca	P2Taa	P2Tab	P2Tba	P2Tca	P3Taa	P3Tba	P3Tca	P4Taa	P4Tba	P4Tca	P4Tcb	P5Taa	P5Tba	P5Tca	P6Taa	P6Tba	P6Tca	P7Tba	P7Tca	P8Tba	P8Tca	P9Taa	P9Tba	P9Tca	P10Tca	P10Tcb	P11Taa	P11Tca	P12Taa	P12Tba	P12Tca	P13Tba	P13Tca	P14Taa	P14Tba	P14Tca	P15Taa	P15Tba	P15Tbb	P15Tca	P16Taa	P16Tba	P16Tca	P17Taa	P17Tba	P17Tca	P18Tba	P18Tca	P19Taa	P19Tba	P19Tca	P20Taa	P20Tba	P20Tca	P21Taa	P21Tba	P21Tca	P22Taa	P22Tba	P22Tca	P23Taa	P23Tba	P23Tca	P24Taa	P24Tba	P24Tca	P25Taa	P25Tba	P25Tca	P26Tba	P26Tca	P27Tba	P27Tbb	P27Tca	P28Taa	P28Tba	P28Tca	P29Taa	P29Tca	P29Tcb	P30Taa	P30Tba	P30Tca	P31Taa	P31Tba	P32Taa	P32Tba	P32Tca	P33Tca	P34Tbb	P34Tca	P35Tba	P35Tca	P36Taa	P36Tba	P36Tca	P37Tab	P37Tba	P37Tca	P38Tba	P38Tca	P39Taa	P39Tba	P39Tca	P40Taa	P40Tba	P40Tcb	P41Taa	P41Tba	P41Tba.1	P42Tab	P42Tba	P42Tca	P43Taa	P43Tba	P43Tca	P44Taa	P44Tba	P44Tca	P45Taa	P45Tba	P45Tca	P46Taa	P46Tba	P46Tca	P47Taa	P47Tba	P47Tca	P48Taa	P48Tba	P48Tba.1	P48Tca	P49Tba	P49Tbb	P49Tca	P50Taa	P50Tbb	P50Tca	P51Taa	P51Tab	P51Tba	P51Tca	P52Tab	P52Tba	P52Tca	P53Tab	P53Tba	P53Tca	P54Taa	P54Tba	P54Tca	P55Taa	P55Tba	P55Tca	P56Taa	P56Tba	P56Tca	P57Taa	P57Tba	P57Tca	P58Taa	P58Tba	P58Tca	P59Naa	P59Nba	P59Nca	P60Naa	P60Nca	P60Tba	P61Naa	P61Nca	P61Tba	P62Naa	P62Nba	P62Nca	P63Naa	P63Nca	P64Naa	P64Nba	P64Nca	P65Nab	P65Nba	P65Nca	P66Nba	P66Nca	P67Nba	P67Nca	P68Nca
P51159	RAB27A	18642_FLALGDSGVGK_2				14.9149	16.5795			15.7485				14.8143		17.307	17.1568	17.4342	16.7774	15.7897	16.8108	17.0203	17.5035	15.7591	16.8686	16.5146				15.121	15.9392			16.3564	16.025				17.7574	15.2836	16.1924	18.1745	17.0463	18.8985	19.1371	16.2268	16.5161	15.9929	16.4482		17.1654	17.3389	17.9428		16.7982	15.8244	15.6675	17.6979	14.4488		15.0757	15.43	16.6885	16.1119	15.7878				18.0919	16.2834	15.477	17.9364	16.4828	17.0367			18.4505		17.3782					15.3618	16.2974	15.5178	15.8259		15.557	16.5189	16.7509	16.7741	17.4574	16.9726		14.9797	18.7358		17.3092	15.915		16.3902	16.6454	15.9126	17.6078	18.4147	15.0612															16.4864	15.1583		16.5064	15.965	16.7087		14.9741	15.8294		16.4646	16.0199	16.4692	16.6722	16.4486	16.764	16.7633	16.3176	16.3791	16.0193	15.2392	15.4213	15.9849		16.1066	16.1783	18.1725	18.314	18.6889		15.1267	15.6063	15.6187	15.3568	16.0692	15.9731	15.9289	15.5877		18.4434		17.917	17.6414	18.1696	15.9725	16.9662	15.8032
P51178	PLCD1	29245_ILFC(UniMod:4)DVLR_2																																																				14.9732									15.1197							16.3859																																																																																														15.2951																												16.3512
P51397	DAP	8984_DKDDQEWESPSPPKPTVFISGVIAR_4																							14.4594																																																																													14.7638	15.5401
P51398	DAP3	6568_AYLPQELLGK_2																																																																																																																																																14.2246
P51452	DUSP3	10507_DSGITYLGIK_2		14.1864					14.0014						13.7047				13.6352	14.5114	14.4495						14.2345	14.0446								13.763										14.6577		14.1192										13.7807	14.0852			13.7477	14.4533					13.9782			14.4788		14.1546	14.1519						14.0965	14.2879	14.0185	13.7731		13.3127									13.4843				13.8087	14.1106		14.0511						14.4965	14.5161	14.0504	14.2785	14.1942	13.9197	14.1929	13.8999		13.9701	13.9307														13.7575											14.2937			14.5015			14.653	13.5907					13.9963	14.5495	14.5901		14.5789				14.0767								14.3146	14.2647	15.059		14.0692		14.4983	14.2979	14.3707	14.3338	14.7445	14.2512	13.6985	14.2137	14.1027			14.7728		14.3151	14.3133	14.6593	14.5219
P51532	SMARCA4	2601_AIEEGTLEEIEEEVR_2																																																	15.0055															15.1257						14.518																											13.8008		15.7227																																																		15.0423																																							14.9516
P51553	IDH3G	27233_IAEYAFK_2																14.5036																									12.9714																																																			13.4505																																																				14.4646	14.768	14.3218															14.1135
P51570	GALK1	34847_LAVLITNSNVR_2					16.728	16.9621				14.9597				13.7864														18.0936	17.9137		16.9204				15.2008						14.4067															15.34				16.9138						14.0481																	15.7286						15.3049																			16.2186																																	16.0383						14.6202								17.0998									14.7674														16.4519													14.4681
P51571	SSR4	18021_FFDEESYSLLR_2	14.3206	14.4743	14.9767			14.9118	15.1879	15.1253		14.6521			15.039	15.5062	15.0771	15.0379	15.2626				14.6177	14.5733	15.744	15.1847		14.3649	14.9783		14.5562			14.7986	14.289		15.2785	14.5987			14.7342	14.9168		15.4675	15.4465	14.4999	14.6451	14.7464	15.0547	14.3265			15.0655		14.9212		14.648	14.9416				14.7619		14.3859	14.6922		15.0049	14.6867		14.6977		14.6856		14.9659		15.1185	15.209	14.5559	15.1093		13.935				14.9815	14.9799	14.216	15.0597	14.6505	14.9701	15.058	15.1582	15.2518	14.6128			15.2694						15.4166		14.7634	15.2725							14.4267	15.0065	14.7686				15.241	14.9182			14.7992		14.6652	15.0401	14.8718			14.993		14.8115	14.4981	15.1262	14.5437	15.1759	14.8226	15.132	14.5551	15.8937	14.9504		15.1496			15.4724		15.0756	15.1223	14.9395		14.842	14.8399				14.9656				14.0864		14.8876	15.2428	15.557	15.4444	15.531	15.3825	15.5053						14.1484					14.4743	14.654												14.072
P51572	BCAP31	1461_AENQVLAMR_2	15.3164	15.6415	15.9812	14.9515	14.8515	15.0118	16.0716	15.9563		15.0662	15.6417	15.6077	16.2576	16.1465	16.0171	15.5747	15.8472	15.2237	15.1973	15.5776	15.4286		16.1047	15.8123	15.7639	15.1754	16.2598	15.813	15.781	15.503		15.828	15.9081		16.1107	15.7553				15.3786	13.8308	15.4495	16.1757	15.6878	15.8104	15.6487		15.1676	14.9199	15.9918	16.0355		15.5259	15.1097	15.5387	15.4613	15.2215	15.2284	14.4593	15.7087	15.0871		15.4176	15.6056	15.42	15.9927	15.8794	15.807		15.6946	15.8242	15.3061		15.3188	16.0529		15.7264		15.4121		14.6725	15.2729	15.8682	16.2048	15.8985	15.9187	15.4153	16.0447	16.5793	16.9444	16.7513	15.107		15.1351	16.4559		14.7655	15.4426	15.0355	14.8708	16.2869		15.5745	15.7713	15.4332	15.8772		15.4664	14.8168		15.6413	15.4874	15.6764		14.8339		15.7189	15.8981	16.1936	15.405	15.9584		16.1709	16.0681	15.9482			15.6428	15.0282	15.6221	15.5357		15.306	15.5025	15.6009	15.4295	15.1973	15.8822	15.9316	15.1122	15.9536	15.5251	15.1699	16.3099	15.4337	16.122	16.2385	16.3765		15.7417	15.6505	14.694	15.6284		16.1097		15.1327	15.2812	15.3761	13.9986	15.8323	15.8363	15.9304	15.7228	16.4325	15.6338	14.5271		15.0623		13.5533		15.2958		14.3743		14.5022	15.143	15.6411						15.5838			14.5002	14.0664	14.6576
P51580	TPMT	46613_NQVLTLEEWQDK_2															12.7352																																																																												13.5546
P51606	RENBP	8332_DGQAVLENVSEGGK_2																																																																																										13.4898
P51608	MECP2	61083_TQPAVATAATAAEK_2	13.2479	13.6028	13.3337	13.2512			12.8694	13.356		12.6178			13.1315							13.3696	12.8541	12.5938	12.1051		12.7995	12.9094									12.5779	12.5911			12.7285					12.7343				12.8195									12.8008		13.6105	13.0936	13.074					12.8972		12.9852	13.7667		12.6586				12.9602	13.1781								12.6636	13.1186	12.7899			13.1721	12.9762	13.5494						13.1673			12.5451	12.8111			12.679				12.4799				13.0306	13.1665		12.6514		12.8451	12.9282	13.5096		13.0579	13.2315								12.7337		13.051		12.733				12.9737				13.0953		12.8155	12.7947	12.9619	12.843			13.097	13.0053	12.9375	12.4526		12.3728												12.6379											12.9814						14.2024	13.3943
P51610	HCFC1	44193_MYVFGGWVPLVMDDVK_2	15.1264	14.0453				15.9138																						12.927			16.0578				14.9861					16.1464	15.5167										15.3955										16.1968	16.9896		15.0753										15.9322																			16.7944			15.1544		14.8117				14.311												14.8588									15.3731				16.4465														14.9247													16.1686	15.0137	15.0215		14.7978		15.7705											17.3429															15.5341					15.8514
P51617	IRAK1	49982_QSFLTEVEQLSR_2																																																																																																				17.0366
P51648	ALDH3A2	27237_IAFGGETDEATR_2							13.3222	12.5676			12.7278		13.571	12.9925	13.7188	13.0157	13.1505						13.2778	12.729			13.2883					13.375	13.0125						12.9768				13.1691	12.674	12.9867								13.1281																	13.1321		13.253			13.288		13.6628						13.32	13.0415					12.7566	13.1536	13.4339				13.4204						13.1442			12.7933														13.2585					12.7881	13.1527				13.1005		13.0748				13.0348					13.2606				12.4728			12.7353	12.8142	12.9526			13.0715				13.0384				12.798		12.8528			12.8674									11.9244					13.1894	13.3044
P51649	ALDH5A1	34459_LAGLSAALLR_2											15.4421	14.7271			15.5673	15.4915		14.9764	16.3906	15.6405	17.0424	16.1138	15.8879				15.5079		14.8306			15.7692	14.8931		16.1962			13.7099		15.6901		17.1534	17.0507	15.2902	15.5897	15.4168				15.6887	15.3947	14.7955				15.7964											15.6758							14.9527	16.0118									16.0532	15.3797	15.5937		15.9099				14.164		14.6877	16.6603								15.9838	17.3231							15.0958	15.1734					16.0839						15.4225	14.7957	14.6966			15.4848			14.7986		15.8133	16.3508	16.0972						15.1056	16.244		16.9122	16.4628	16.2618	16.9106	16.8596					14.8437		14.9336		14.2716		15.4195				14.8637	16.4804	16.7656	16.0753
P51659	HSD17B4	36533_LGLLGLANSLAIEGR_2	14.0788	14.1231	14.9148	14.1038	15.1338	15.4934	14.5759	14.3968		14.3586	14.1709	14.4208	14.4849	15.2421	15.7611	15.5661	15.06	13.3513	13.9079		14.1537	14.5512	15.1221	15.4019	13.7985		15.6815	14.6612	14.4053	15.3469		14.643	14.3695		14.2298	13.6403	14.1483	14.0537	14.0973	15.287	13.3213	15.5607	15.1415	13.8005	13.7888	14.5973	14.9469	14.241	14.583	15.4979	15.3554	14.9999	14.1167	13.8087	14.7327	15.3142	13.7231	13.908	13.832	13.9031		14.0174	14.9739	14.0673	15.2254	13.7316	14.8623	14.883		14.7135	14.2607	14.0949		14.7847	15.5474		13.525					14.6296	15.5714	14.6698	14.7939	15.1558	13.7441	14.3189	15.1981	15.1062	14.535	14.3234		14.9149	15.5357		13.0199	14.4544	13.4944		15.5452	14.1741	14.9665	15.1487	14.5408	14.4997	14.6021	13.9519	13.1252		14.5184	14.1214	14.1703		14.1817		14.4469	14.6294	14.046	14.7925	13.9736	14.0728	15.0935	14.255	14.7859	13.3963		13.6206	13.5041	14.6754	14.5213	15.4539	14.9512	14.9098	15.0427	14.6986	14.5077	14.3353	14.6707	14.537	14.4214	14.4851		14.114	14.9449	15.2625	15.1014	15.3841		16.7216	14.8947	14.0583	14.1411	13.3887	14.392	13.9198	14.2507	14.0364	14.5744	13.6052	15.2713	14.9918	15.186	15.2878	15.6389	15.2338		13.133					13.6756				13.2082	13.9057	13.9373						14.0125						13.5705
P51665	PSMD7	68075_VVVHPLVLLSVVDHFNR_4	12.4597		12.9519	12.8613		12.7628									13.2745						13.2369	13.0131						12.5502				12.5546										13.2096	13.2168				12.4824																12.6568					12.9922			12.0877												12.6473	13.2345	12.7715	13.3839			12.7872									12.5603			13.305			13.5182				12.3945			12.8922		12.9402		12.6428		13.5876		13.2234												12.8299	13.3683		13.0157		12.6313		12.7374	12.9018			12.9519						13.0197		13.4515					13.0311			12.6638					13.0837	12.7319	12.8276													12.4919
P51688	SGSH	55514_SLPLLLSQAGVR_2		14.5426	14.4594	14.9936	14.4616	15.1743	14.8417	14.6172		14.6729	15.8233	16.2687	15.4955	14.4533	14.4951	14.2303	14.4948	14.0074	14.9433	15.1126	17.3748	16.4086	15.5093	14.5466			15.6541	14.348	14.548	14.1317		14.2057			13.6605		15.3619	15.427	15.1848	15.5694	14.6121	15.5774	15.6276	14.2466	14.5721			14.6422	15.3574	14.9353	15.151		14.5173	14.8451	15.3604	17.3158	13.7999			14.6021	15.477	16.0674	15.5866		14.4691	14.5719	14.5072	14.2717		15.315	14.8384	14.6819		14.4283	15.5779		15.2495				13.9873		14.9081	15.6128	15.9567	15.5104			14.9971			15.862		14.1924	15.2523		13.8929		13.77	14.8615	17.3222	15.4298	14.7678	14.3008	14.4784	14.4032	13.9666	14.279	14.4282		14.5074	14.3947	14.501		14.1927		15.0556	15.0642	15.3426		14.4913	14.2679	15.1165	14.9152	14.7			14.6621	13.8645	14.3661	14.4055					15.659	15.3969	16.0382	15.5749	14.4954	15.7013	14.7056		13.6987	13.7632	15.4231	15.7766	15.5932		14.1767	14.8157	14.4019	15.2921		15.5577	14.35	15.151	14.0328	14.5248		14.8685	14.6531	15.3035	15.7583	15.5988	15.5888				13.9809
P51689	ARSD	60864_TPNIDQLAEEGVR_2																															14.6424
P51809	VAMP7	1774_AFNFLNEIK_2																																																																																																																																						15.422
P51812	RPS6KA3	40788_LTAALVLR_2								14.9179		14.6903	14.1231				14.5757								14.7922		14.0617																	15.2626	15.6539							14.849	14.434					15.5242														14.6041		14.4466										13.8556							15.1763	15.2087	15.7427				15.3631								14.7616	15.5904																																					14.5504			15.1149	14.8774	14.7512	15.1842	15.0679											14.5057		14.1194	14.4985	14.9817	14.7308	15.0517
P51858	HDGF	9264_DLFPYEESK_2	15.0584	15.5178	15.3684	15.8593	15.1563	15.6503	16.1992	15.6082	15.7667	15.8122		15.2862	15.1181	15.3671	14.7557	15.1531	15.2144	14.7746	15.7788	15.674	16.7205	16.3349	15.7355	15.4254	15.2197	15.2956	15.4181	15.1833	14.9645	14.9198	14.0751	14.813	14.5685	14.765	16.4816	15.3709	15.2405	14.8404	14.7122	15.6301	14.6764	15.6444	15.8222	15.4387	15.173		15.0685	14.7491	14.3133	15.3967	15.4899		15.0904	15.3163	14.9659	15.3496	14.633	14.6771	15.3328	14.7059	15.399	16.3361	14.9622	15.4907	15.6967	15.4184	15.0918	15.0727	14.9699	14.7708	14.6743	15.0006	14.7824	15.2334	15.4249	14.7684	15.7801				14.2789	14.4777	15.025	15.5734	15.909	15.6814	14.8634	14.9243	15.0118	14.8847	14.9855	16.7582	17.1867	15.539	15.436		15.9099	14.9142	15.0806	16.6664	15.9258	15.5898	15.4767	15.3658	14.827	15.1141		15.1745				15.866	15.4749	15.2205	15.1824		15.9907	15.5357	16.566	15.1261	15.6205	15.2396	15.5687	15.1137	15.5579		15.5321	15.2391		15.1931	14.8221	15.8527	15.6304	16.6031	15.5542	15.3559	15.4569	15.9111	15.5161	15.5608	15.2201	15.1611		15.4308	15.3829	15.7313	15.4165	15.6402	15.2784	15.4044	15.1629	14.7902	15.201		15.7582	15.1475	15.179	14.9308	14.6865	14.0362	15.2567	15.9126	15.8069	15.4716	15.6668	15.5874					14.2509								14.8029					15.7101	14.4384
P51878	CASP5	3449_ALILVDSLR_2																																																																													15.766																																																																																											16.8998								16.9808
P51884	LUM	55244_SLEYLDLSFNQIAR_2	16.736	17.3876	17.3222	16.4251	16.0616	16.0493	15.7298	16.449	15.9628	16.3682	16.8081	16.0317	15.7711	15.9053	17.3028	17.023	16.7999	16.7692	16.6099	16.8207	16.4625	17.5605	15.952	16.6183	17.9536	17.6758	17.6461	16.9087	15.8991	17.0783	14.89	16.9904	17.5712	17.1098	16.6797	17.5414	16.8482	16.7376	16.5102	17.2397	15.9494	17.2921	16.4557	17.4861	17.6072	17.4401	16.7649	16.5327	16.459	16.4497	16.2212	17.2099	17.3094	18.0077	17.4297	17.3252	17.3553	17.0348	15.8927	16.804	15.684	15.9083	17.6482	16.6811	16.506	17.3345	16.2602	16.5218	15.6746	16.8775	16.9376	16.6493	16.3534	17.3669	15.9427	17.4287	16.0649	16.2649	15.8793	15.3131	17.2272	17.6271	16.661	17.3042	17.4379	18.2754	16.0352	15.9855	14.0349	15.3031	14.5779	14.7253	16.3655	17.3907	15.6614	15.3614	16.0335	16.6864	16.9836	15.4425	16.3244	15.7466	17.1924	16.404	16.2815	16.8486	16.4873	17.1326	17.3474	17.5441	16.4458	16.6464	16.6185	15.7321	18.3344	17.3053	17.5108	16.7307	16.797	16.9929	17.5234	16.2657	18.2144	17.7614	17.6634	16.6064	14.8999	15.7777	17.3043	17.3355	17.3467	15.8846	16.8566	15.7453	16.153	15.4207	16.1652	14.9388	15.9943	15.5092	16.059	16.6443	16.6803	16.5388	16.8753	17.1779	16.36	16.2805	15.5467	17.2106	16.288	16.6624	15.9921	15.5332	16.1846	15.9802	16.2108	17.2488	16.8685	16.9604	16.5437	16.9446	16.3764	16.5406	15.6994	16.8013	17.3514	16.9431	17.1295	16.7766	17.3822	15.4241	16.4446	16.3347	17.5466	16.3003	16.1576	16.5431	17.2308	16.5102	16.1687	15.6287	16.1372	16.903	16.8948	16.5347	16.8886	16.0705	16.1985	16.3116	15.8087
P51888	PRELP	46550_NQLEEVPSALPR_2	17.082	17.6769	17.2265	15.7412	15.3836	16.2373	16.2102	17.3992	16.8368	17.4434	17.6917	16.527	16.8764	15.8018	17.946	17.3335	17.0752	17.0858	16.4351	16.7661	16.6712	18.5277	17.3397	16.6791	18.671	18.3678	18.7829	16.8949	17.3323	17.7476	15.7454	17.7547	18.3637	17.5496	17.3507	19.1258	16.3382	17.011	17.2631	17.659	16.7002	17.3645	17.7009	18.4969	18.5564	18.0891	16.9819	17.3048	16.946	17.2048	16.7453		18.0236	18.0424	17.8556	17.6403	17.902	17.1577	15.7057	17.1934	17.8663	16.4991	18.5605	17.6596	17.4356	18.5615	16.6036	16.5442	15.2701	17.3295	17.7039	17.2158	16.0359	18.2554	16.5769	17.9522	16.582	16.9797	16.3096	15.7421	17.2633	17.7713	16.6223	17.3177	17.5217	18.3239	16.4171	16.4906	14.0191	15.0131	13.5658	14.8267	15.2353	17.7007	15.8257	15.728	16.0932	17.6552	17.6145	14.6087	16.6907	16.3302	18.2082	17.0532	16.891	16.943	16.9408	17.7623	17.9219	18.2944	16.4281	17.4136	16.9063	15.6236	18.286	17.4022	17.7246	17.1414	17.166	17.4755	18.1344	17.7752	18.4399	18.246	17.9407	16.7214		16.4983	17.9406	17.8821	18.2596	16.1051	16.7354	16.9965	17.1992	15.5201	15.099	15.2789	16.4279	16.2875	16.2752	16.9409	17.8431	17.5307	17.664	17.7179	16.9595	15.5972	14.7589	17.5446	17.04	17.5919	16.197	15.5707	16.6322	16.8572	16.8534	17.5289	17.2107	17.3251	16.8031	16.9017	16.6001	17.0754	15.3495	17.1434	18.205	17.9789	17.7361	17.6944	16.8816	16.562	17.4627	17.3976	18.0862	17.2379	17.0179	17.4522	17.6874	17.5071	17.0244	16.7147	17.4944	14.3043	17.6788	16.9446	17.6987	17.3897	16.582	17.2836	17.5956
P51911	CNN1	23028_GMTVYGLPR_2	20.4491	20.7804	19.9602	19.2995	18.7785	18.9807	19.7248	20.5711	19.5767	20.5142	20.4724	19.7009	20.4412	19.8805	20.0702	20.0265	20.0165	21.1604	21.22	19.8782	20.2806	19.9339	19.9805	20.7493	20.5212	19.5461	19.4061	19.9809	19.8983	19.5132	17.5123	20.186	20.5881	20.0219	19.2276	17.5997	19.126	20.5578	20.1068	20.1846	19.8164	19.3083	19.4164	20.9508	20.956	20.4124	20.6474	21.0066	20.2514	16.9138	18.2574	15.2418	20.6256	20.4968	20.795	17.7228	21.1706	20.1215	18.6168	20.2166	20.7275	18.7639	20.7437	20.1897	20.6515	19.7539	20.6182	20.7361	20.3405	20.4708	20.8489	20.6044	18.8288	19.1606	18.5114	18.8466	19.873	20.2007	20.7134	20.133	20.5405	20.6326	18.8795	19.9831	19.3085	19.5516	20.5868	18.5919	16.8011	17.3222	15.9796	16.185	18.4858	20.3274	20.0805	20.3054	19.784	21.0014	20.96	14.6173	17.8105	19.2876	20.5314	18.2613	20.6205	20.6227	20.5972	21.4424	21.3641	21.1797	20.4434	20.6514	20.1207	18.6071	19.6161	19.8631	19.561	20.0632	17.016	20.5687	20.5112	20.0112	19.7869	19.7639	18.9187	18.5126	16.8756	20.153	19.8861	20.5395	20.3225	19.9312	19.7724	20.4715	20.4101	19.3601	19.052	17.4864	20.3886	19.3426	19.9066	17.965	20.4715	17.7645	19.1307	20.997	20.0963	18.1864	17.8472	20.7745	20.5125	20.6109	20.5075	19.3046	20.6013	19.7121	20.4548	20.2149	20.5864	20.2294	19.975	19.8673	19.6989	19.1881	15.5329	19.5239	19.5714	20.608	19.8616	21.1171	18.9397	20.0447	19.2881	20.0952	19.8069	21.6331	20.8403	20.9228	20.3054	19.9398	20.6365	20.3885	21.5602	16.9093	20.5785	20.5071	21.1939	20.963	20.6459	21.1267	19.7577
P51948	MNAT1	66563_VQLFEDPTVDK_2																																																																															13.5032
P51970	NDUFA8	47545_PGIVELPTLEELK_2																																																		14.6047																																																																																						14.5323		14.638						14.9864					17.2698					17.7878
P51991	HNRNPA3	27960_IETIEVMEDR_2	16.7878	17.0738	17.601	16.1684	17.2714	17.3918	17.7214	16.9376	14.6633	17.1152	16.3236	16.6972	17.4418	16.8174	16.6576	16.9259	16.749	15.8573	16.6844	16.2639	17.9475	16.7694	17.4455	17.0298	16.7754	16.1751	15.7147	16.6168	16.5201	16.7847		16.5894	16.2891	15.6694	18.0507	16.7273	15.5614	16.3707	16.3543	17.2566	15.0139	17.1703	17.4981	16.3044	16.5057	15.1707	16.5572	15.9248	15.9925	16.2551	16.1513		16.8948	16.3872	16.5965	16.8577	15.4858	15.5897	14.572	16.7348	15.9291	16.8165	16.8252	16.2377	15.8805	17.085	16.8851	16.6575	13.9845	16.2697	16.4607	16.4458	15.3211	16.6007	16.421	15.3291	17.5739	14.5271	15.8804		15.5043	15.6146	16.9194	17.6909	18.0647	17.846	16.1618	16.5554	17.2661	17.5888	17.7857	16.2079	14.5061	15.8785	17.1681	14.7689	15.0848	16.1329	15.9313	14.6335	16.9758	15.9137	16.6653	17.3267	16.329	16.6769	15.1866	16.7917	16.2344	15.4061	16.7441	16.9118	17.1601	13.6884	15.8434	14.6545	18.0134	17.173	18.3614	15.9127	17.4945	16.1593	17.1393	16.8167	16.5872	15.1232	15.7822	16.8811	15.7859	16.3601	16.6068	17.3318	17.1104	17.9503	17.1686	17.3107	17.0273	17.8166	17.2984	15.4561	17.1555	16.4991	14.9168	17.5924	16.6814	17.1938	17.5479	17.8231	14.3534	17.1874	17.1499	15.8911	16.477	15.4241	17.5866	15.4868	17.1948	15.8534	16.0467	14.235	16.9827	17.2507	16.6952	17.1481	17.3704	17.2347	15.9178	15.3511	15.4589	15.0416	14.9546	13.4803	15.0596	14.3288	14.6292		14.5075	15.8683	16.8324	15.4515	13.6874	13.5805	13.7068	14.2285	16.3325	13.7487	14.4441	14.152	13.8622	14.5448	15.7884
P52179	MYOM1	17553_FALFDLAEGK_2																																																																																																																				13.2591																																						15.36
P52209	PGD	22120_GILFVGSGVSGGEEGAR_2	14.5186	14.7664	14.9482	13.8954	13.8295	14.6698	14.3386	14.5508		14.9013	14.3914	15.0528	14.5812	14.5093	15.0561	14.8965	14.2859	14.5571	15.2797	15.1841	14.704	14.8852	14.685	14.2151	14.6195	14.605	15.1548	14.4764	14.0945			14.391	14.5811		15			14.7471	14.5169	14.7406		14.8924	15.337	14.2222	14.1139	14.4725	14.5369	14.5986		15.4427	14.5968		14.2425		14.6445	15.3925	14.089	14.0742		14.3537	13.406	14.0657	14.3003	14.6879	14.8577	14.4944	14.7742	14.4411		14.5365	14.1699	14.4346		14.3779	14.7424		14.5005		14.0338			14.1759	14.6246	14.8083	14.7389	14.7777	14.2043	14.4348	15.8232	15.7506	15.8591	14.0353		14.824	15.2911		14.5557	14.2279			14.5686	13.7444	14.3645	14.1932		14.336	14.3797	14.3466	14.2306		14.2884	14.752	14.4326		14.9545		14.9794	14.6536	15.2274	14.9048	14.6373	14.0437	14.768	14.5296	14.7089	14.3906	14.0845	14.1428	14.5504	14.5145	14.6199	15.3038	14.8218	15.5317	14.6261	14.467	14.4894	14.5584	14.567		14.3122	14.5929		14.3091		14.4644	14.4408	14.6407		14.6748	14.3631	14.2801	14.6985		15.0581		14.8568	14.1401	14.3457		14.631		14.8575	14.9798	15.2354	14.779		14.0392	14.1036		14.5887		13.5445				13.5011	14.4999	14.5042		13.7				14.4439				13.9545	13.2826
P52272	HNRNPM	42824_MGLSMER_2	16.2375	16.6102	16.1149	17.3656	15.7673	16.4893	16.863	16.6851	16.3442	16.5889	15.736	15.8625	16.557	16.3727	16.0877	15.9746	16.0619	14.8649	15.5607	16.6774	16.7143	15.8725	16.4745	16.1212	15.5825	15.4586	17.0677	16.3315	15.6887	16.5954	14.7247	15.9449	15.6908	15.0206	17.4028	17.287	15.5822	15.312	15.5034	16.1826	15.6089	16.6586	16.7538	15.8725	16.2978	15.8258	16.0323	15.4761	15.1935	16.6982	17.1182		15.8562	15.8605	16.0974	16.1654	15.6652	15.3499	14.4866	15.3817	17.0625	17.3282	15.8713	16.392	16.3107	15.6119	16.5959	16.0006	16.3761	15.5788	15.7116	15.7242	16.7165	17.1417	17.2934	15.6339	16.556		14.793		15.7275	15.5472	15.9779	17.5643	17.2025	17.1543	15.4999	15.7623	16.7613	16.9479	17.3544	18.3302	16.3963	16.4832	16.4438	16.1701	16.5374	15.8442	15.4519	15.2617	17.4973	15.2345	16.5782	16.54	15.5457	15.8205	15.4979	15.7134	15.172	15.4237	16.3383	16.7552	16.365	13.7745	15.083	14.2194	17.0618	16.4235	17.3501	16.1387	16.4443	17.0297	16.796	16.0556	16.548	14.7088	14.8263	15.9378	14.8033	16.1164	15.5997	16.925	16.7396	17.4324	16.911	16.4673	16.0254	16.5956	16.7293	15.9672	16.7194	16.5268	13.951	16.5631	16.0881	16.3956	16.1149	16.3038	14.0229	16.3432	16.2299	16.0233	16.5008	15.8163	16.546	16.1007	16.2227	15.8826	15.6255	13.1292	16.2393	16.526	16.611	16.0917	17.1622	16.5654	14.7791	14.4035	14.617	14.5448		13.559	14.512	13.9033	14.0965		13.6638	14.5787	15.6655	14.6048		12.9167	13.3395		15.2995	15.6727		13.643	13.2651		14.9802
P52306	RAP1GDS1	10182_DQEVLLQTGR_2																																																																																																																																				13.9522																							12.7352						13.6767
P52564	MAP2K6	788_AC(UniMod:4)ISIGNQNFEVK_2			14.3128							14.7479									14.5246																																					14.6246											15.1644																											14.3935									13.9842												17.4178	14.1948													15.3594																												15.0719																															14.4131
P52565	ARHGDIA	58520_TDYMVGSYGPR_2	15.2357	15.7685	16.0374	15.6257	14.9696	15.7042	16.5093	15.5734		15.2693	15.0014	15.7086	16.4705	16.1472	16.4307	16.7951	16.4836	15.2639	15.8972	16.2306	16.4899	16.0032	16.5529	16.0196	15.7478	15.4417	14.9047	15.3597	15.0877	14.9027		15.981	15.997	15.443	16.0777	15.714	15.1966	15.5214	15.7016	16.4184	14.771	16.5322	16.8268	15.6528	15.4787	14.7521	15.4378	15.1702	15.0147	16.8799	15.4305		16.158	16.1343	16.0081	15.8611	15.4626	15.1503	13.8411	15.3325	15.0134	15.1028	15.8697	14.9211	14.5457	15.2891	16.1617	16.2103	14.0125	15.9652	15.694	15.7623		14.6879	15.5596	14.2385	16.9581	13.9854	15.4418		14.8153	15.2149	16.5474	16.0064	16.5682	16.0034	15.491	15.556	16.6504	16.8406	17.4161	14.9622	14.2124	15.2868	16.0323		15.0408	15.9745	15.0206	15.2121	17.1236	15.3518	16.028	16.3343	15.6343	15.8425	14.1028	16.1545	15.6494	14.2544	15.8907	15.9186	16.0828		14.6997		16.3522	15.6043	16.7703	15.9282	16.0094	15.0589	16.4879	15.9217	16.1703	14.7509	15.1789	15.9631		16.1103	15.9385	15.9841	15.8001	16.1357	15.9208	16.3621	16.3188	16.5332	15.9329	14.7371	15.8936	16.273	15.2914	16.9942	16.2441	16.8807	16.4861	17.2306		16.7654	16.0009	14.4892	15.104	14.0507	15.9115	14.8501	16.4169	15.313	16.1151	13.9284	16.1861	16.5767	16.5235	16.3986	16.5936	15.7341	14.6495	14.7465	15.1746	14.2723	13.9947	13.3278	14.9245	14.2855	13.7268	14.2463	14.1375	15.0178	15.0037				14.2262				14.4486	13.9549		14.2873	15.489
P52566	ARHGDIB	4447_APNVVVTR_2		15.3852	15.2174	15.8697		15.2077		15.5552	15.3914	15.333			15.2802							14.5381	14.8345			15.0977	16.1266	15.553		16.0099					15.4147		15.5514	15.7019	14.3544			14.889		14.5694	14.3828				15.5452		15.0445					15.3517	15.1848	14.0313	15.6921	15.3875	14.7163		15.3312	14.9959		14.1985	15.6013	15.2982						14.4194	16.3514	15.3629	15.0341	15.5712					15.3247					15.0903			16.1318	16.0907	15.7015			15.5165											14.7088		14.8637				15.5343	15.7872	15.6035				15.3499	15.4672	16.2799			15.1831	16.0035	15.3691	15.6606						15.3768			14.3963						15.142	15.2419					14.6119	14.7674				15.228			14.2599	15.1455	14.2276					14.7354	15.4009		14.6716
P52594	AGFG1	4535_APVGSVVSVPSQSSASSDK_2																																																													12.1022																																																										13.5503
P52597	HNRNPF	30948_ITGEAFVQFASQELAEK_2	14.6526	14.9164			14.1496	14.9262	14.7851			14.6807	14.1028	14.4464	14.5062				13.679			14.4705	14.5965		14.7118	14.589			15.0195	14.9374									14.9347	14.5595	14.2679					14.0797						14.6647					14.6292	15.2362					14.5727	14.943			14.6951	14.6336		14.6642	14.4452		14.4183			15.4299							14.0436			14.9131	15.2338	15.5139			14.2762	14.584	14.6606	14.6007	14.2693	15.0537	14.4273		14.6384			14.981	15.2883		14.9583				14.3265					14.706	14.8768					14.8446	15.0977		14.711	14.7006									14.7052	15.7508	14.7582	15.0823	14.7079	14.4483		14.9128	14.771	14.9445	14.5522	14.9562		14.8558		14.737		14.8598		14.6886	14.2535	14.6029	14.4753	14.7935	14.636	14.4502	14.7473		14.5901					14.3355	14.7069						15.892								14.103					15.2244							14.2008
P52630	STAT2	17011_EVLQSLPLTEIIR_2			13.51												13.1836						12.8768																																															13.2025									12.5882									13.4408			13.6621	13.7135	13.4107										13.6589		14.0925														13.4872		13.3728				13.3605																											13.542		12.6584
P52657	GTF2A2	2756_AINAALAQR_2				13.7087																			14.2527																																																				13.9597																	14.2915																																										14.4752													14.0935
P52701	MSH6	2755_AIMYEETTYSK_2																																																																														14.873
P52735	VAV2	19850_FTSPADLDASGAGPGPK_2																																																							13.5399																																																																																																																										13.6294
P52757	CHN2	9544_DLPIPVITYDTYSK_2																																																																		15.5901
P52758	RIDA	758_AAYQVAALPK_2				14.1869																13.7713	14.4831						13.8728					13.7475														13.8315				14.1642	14.2628											13.8747			13.6992										14.2172		14.1337															14.7323																															13.3257													13.9952	13.9924	14.4815						14.2676	13.792										13.4763
P52788	SMS	37197_LILDLSMK_2		14.4961	15.7557	15.0627	14.0351	15.4393	15.1371	17.4714		16.7121		14.4375		18.5697	16.0933	16.1527	15.5752	15.2626	17.4833	17.3901	16.0066	15.3285	16.7325	16.0076	13.55		15.3263	13.6702	14.1367			15.9582	15.4053		14.2589		16.0173	14.9826	15.6236	17.5441	15.2863	18.6312	18.9079	15.4107	15.5614	15.3804	15.6797	14.5188	15.4444	18.4047	17.9483	14.884	14.7064		13.8978	16.5268		14.1399	14.0387	14.5686	15.2377		14.3372		14.3649		17.3313	15.1075		16.3767	15.2266	15.9014		14.4415	18.2491		16.3881				13.9045	15.2872	16.599	15.86	15.5877	16.6104	16.5761	16.839	16.1972	15.9311	16.7572	15.4434		14.3697	18.0899		16.5716	14.8998	14.4801		14.049		18.2853	18.689	14.2393	14.2199	13.985	14.1233			14.5716	14.507	14.6665		14.1197		15.7239	14.2243	15.8106	15.7769			15.5154	15.1848	15.871		13.9129	16.0234	13.0873	17.218	16.6775	18.908	17.2471	18.7258	17.3694	17.5855	17.0542	17.4068	15.1066	13.7735	14.7428	17.5964		18.5984	18.1383	16.885	17.7592	17.7879		14.8953	14.1442	14.2489	15.1967		14.6807	14.7823	14.8874	16.9443	18.35	13.5224	16.6431	16.0321	16.8455	15.8145	17.2971	15.3351			13.2858
P52799	EFNB2	19268_FQEFSPNLWGLEFQK_2																																																																									17.0653																																																																																																		16.1976
P52815	MRPL12	47453_NYIQGINLVQAK_2				13.122			13.1617			13.2684				13.6833							13.3575		13.4466	13.2529											13.0719					13.0714		13.5031	13.752	12.9932						14.2518						13.4253						13.443			12.9474										13.3491									13.7841	13.6176	13.8473		13.2224					13.2801		13.3898						13.9332												13.1564				13.1499											12.7229				13.6803		13.3501		13.3849					13.1567	14.6285		14.6347	14.2072			13.8605					12.7353		13.4857		13.0289	14.0405			12.8884	12.0973		13.1574	13.448
P52907	CAPZA1	19805_FTITPPTAQVVGVLK_2	14.0683		14.5736	14.7334	13.7065	14.5769	14.3854	14.3531		14.6191	14.0022	14.2989	14.596	14.1964	14.5283	14.312	14.1132	13.8305	14.2631	14.3394	14.1668	14.3972	13.938	13.8261	14.6082	14.0909	13.8897	14.719	13.9415	14.4091		14.2145	13.8529		14.4004	13.8751	14.0642	13.7883	14.2816	14.3737		14.5406	14.3857	13.6264	14.245	14.0077	14.1242	14.1472		14.0592	14.0359		14.3893	14.2137	14.0384	14.3669	13.6679	13.9172		14.206	14.2081	14.197	13.9585	14.122	14.2567	14.419	14.4968	14.403	13.9762	14.2151	14.0569	14.1034	14.2303	14.5143	14.2613		14.4561					14.0877	14.4111	14.4555	14.3531	14.3005	13.9681		14.9244	14.9933	15.0256	14.326		14.5756	14.6369		14.4945		13.7898	14.481	14.5167		14.5768	14.4548	14.1098	14.0405	13.9354	14.4535	13.8845		14.3873	14.114	14.3872		14.4908		14.9704	14.429	15.0343	14.3604	14.3663	13.8707	14.719	14.5001	13.9628			14.1561	13.568	14.0205	14.5337	14.6475		14.3406	14.3344	14.0649		14.5156	14.26	14.5147	14.557	14.5322		15.2045	14.6656	14.4733	14.4448	15.0309		14.7193	14.4077	14.1232		14.1243	14.718	14.045	14.5095	14.4584	14.3361		14.2402	14.674	14.6876	14.4017	14.5086					13.4296			13.7863					14.1327	14.004						13.9166						14.3764
P52943	CRIP2	62150_TVYFAEK_2									15.0015									14.535																		14.7125				14.9949																			15.1513										14.2076					14.7181							15.5513	14.7577											14.2902			14.4463													14.0798	15.2143				16.115								14.9562																														14.9302			14.6927																					15.3884							14.621			15.7509	14.8935	15.1258
P53004	BLVRA	46373_NPHPSSAFLNLIGFVSR_3		13.017	13.9751			13.9411	14.5142					14.0604	14.0763	14.2481	14.4065	13.9583	13.885	13.7762	14.349	13.9329	14.4412		14.9548	14.1437	14.1662	13.5544		14.2594	13.7461			14.3599	13.9811									14.6528	14.5587	13.9351	13.7166	14.1185							14.285					13.9316		14.0558			14.2332		14.0923	14.1811				13.9291	14.1641	13.7082				13.3022	13.9825						13.8544	13.6256	13.7633		13.9503	13.6297		14.2605	14.47				14.3			13.9201			13.7925		14.2659	14.8607	13.9214	14.1071		13.8018	13.6906		14.2213	14.0043	14.0934		13.6872		14.207				14.309		14.2785	14.6438	13.8416	13.8995		14.3255		14.1585	14.1865	14.5268		14.5418	14.3052	13.875		14.3978	13.9946				13.6055	14.2799		14.7886		14.7208		14.4721	14.212	13.2433					14.0335		14.1905				13.7813	14.4814	14.737	14.2826			13.53				13.3457	13.2234				14.0302	13.9858						14.4433
P53007	SLC25A1	22844_GLSSLLYGSIPK_2							13.8936								14.3056		14.2832		14.3469		14.6687			14.1973			13.6441					14.4184			14.5884	13.6347			13.3858	14.1057			14.8725			13.8863					14.548		13.9184							13.4279		14.4654			14.4477		13.2129			14.2745	13.8621	13.9794			14.7816		14.0398									13.705			14.6979			14			14.9859					13.9046	14.5056		14.1195	14.5662				13.8888											14.1702															14.7725	14.3541	14.6184	14.7159	14.8739		13.7661				14.8172	14.4537	15.0461	15.6703	15.425																	14.4829		15.2746
P53041	PPP5C	1743_AFLEENNLDYIIR_2												13.8205				13.4883																										14.0222																																																							13.4408																																																13.8962
P53365	ARFIP2	58405_TDLEELSLGPR_2		14.4977						14.5559																						14.7452																																														13.9872							15.0329				14.2792								15.407																																								14.5165			14.9451
P53367	ARFIP1	58404_TDLEELNLGPR_2	13.6373		14.223				13.8399						13.6249	13.94	14.1775		14.0023				13.4133		13.5976	13.7163						13.2679									14.0134	13.6343		14.1178	14.1038	13.4886				13.7639			13.8816		13.3658							13.6851		13.6895	13.5263			13.4273	13.7201	13.5026				13.5537			14.2162		14.0481						14.2659				13.0898		14.3445		14.4766			13.3945	14.2109			13.8285			14.2662	13.6387		14.1769							13.7783	13.714	13.4223				14.309	14.4109	14.3042		13.8575	12.6256	12.8016	13.7224				13.8577				14.3375		14.0312	13.7342	13.7517		14.2914	13.5692		14.2795	13.5451		14.4445	13.6291	13.9855	14.1331	14.4827		14.0537											13.7818	13.6247	14.0306	13.9678	14.364
P53384	NUBP1	23703_GQSFFIDAPDSPATLAYR_2						13.6672
P53396	ACLY	59461_TIAIIAEGIPEALTR_2		15.1759	15.666	14.35		14.5395	14.9562	15.5559		14.9036	14.3323	14.5128	15.0446	15.5512	15.8408	15.6818	15.4477	14.9149	16.121	15.9302	16.5252	15.9195	15.9589	15.8069			15.132		14.3941	15.1935		15.1012	14.5585		15.7392	14.7111	14.3879	14.2836	14.7499	15.618	14.1665	16.1893	16.2676	14.6105	14.4602	14.9039	14.4869	14.3752	14.4527	14.544	14.9977		15.1758	14.4259	14.8112	15.5971	13.471	14.4046		14.6936	14.3621	14.4841	14.6872	13.9567	15.023	14.3502	15.9616	15.322	13.8824	15.1868	14.746	14.8203			15.2405		15.452					14.6665	15.5817	14.8091	14.5144	15.1443	14.3554	14.907	15.2237	14.8883	15.53	14.3146		15.5077	16.3039		14.2656	15.0802	13.7411	14.802	16.6044	15.3727	15.5072	16.3384	13.9604	14.4862	14.2996				15.0175	15.0173	14.8956				16.0023	14.9959	15.3988	14.6211	14.9596	13.7917	15.1206	14.7232	14.576	13.7952	14.6503	15.1001		14.9459	14.5682	15.4821	14.6539	14.8988	15.0222	14.9677	14.837	15.5062	15.1015	15.0295	15.1956	14.4435		14.9444	15.0197	15.3989	15.4342	15.7942		15.3025	14.7987	14.0168	14.0861		15.0923	14.2563	15.0782	14.5512	15.4007		15.4419	15.9173	15.9904	15.6442	16.5441	15.7706	14.7283
P53582	METAP1	38437_LLSSEDIEGMR_2						13.8846	15.0063	14.1524				14.2621			14.3135	14.2364																										14.1432	14.3716			13.8679				13.8697	14.3699					13.5626									13.9283		13.9983					13.9872			14.5198		14.405						14.048	14.1276																	15.1708		13.885										14.554																			14.2632	14.0649	14.7064	14.2984			14.3357	14.1964					14.6309	14.4341	14.1885	14.068	13.7572							14.8275		14.6956							14.1526	14.3436	13.5858
P53597	SUCLG1	30485_ISALQSAGVVVSMSPAQLGTTIYK_3			13.6677			13.9272															13.8516		14.1068																			14.0736	14.2993																		13.8783																									14.1546						13.9129			14.1752		13.062				14.0796																13.4747		13.564													14.6144						14.098			14.0144	14.4501		14.465	14.2929			14.3653										14.7207									13.6869																		13.7682
P53602	MVD	31477_IWLNGREEDVGQPR_3																																																																																																																																																					15.4569
P53609	PGGT1B	24116_GSSYLGIPFNPSK_2		15.1868			16.0874																								15.5291								16.1364				15.2247																																																																																																												16.852																			15.7742	15.1636
P53618	COPB1	65627_VLSTPDLEVR_2	14.8991	14.8659	15.9353	14.0611	14.9099	15.6641	15.6765	15.7443		15.409	14.7395	14.9417	15.6998	16.081	16.0449	15.7725	15.9314	14.3498	15.1155	14.5772	15.7873	14.9582	15.8529	15.9403	14.6802	14.1408	15.0263		14.9633	14.85		15.4944	14.8195	13.513	15.4052	14.9396	14.0234		15.4573	15.2962	13.9663	15.527	16.0076	14.398	14.6656	15.0206	14.9033	14.4404	14.3619	15.2357	16.0184		15.4616	13.8627	14.9712	14.8146			13.5844	14.972	14.4832	15.249	14.8072	14.2226	15.4629	14.82	15.775	14.7847		15.3702	14.8095	15.1132		15.129	16.2421		15.7094					14.8336	15.9425	15.5722	15.0183	15.0766	14.8754	15.5945	15.7432	15.3957	16.0044	14.8284		14.7358	16.2984			14.9403	14.0609		15.8688	14.8521	15.0853	15.9391	14.7621	14.7883	14.7914	14.9379	14.2543		15.2636	15.072	15.4516				16.6463	15.4319	16.7516	15.0624	14.4651	14.8568	15.2096	15.2603	14.8193	13.8208	14.364	15.5871	13.8607	15.1684	15.0937	15.9486	15.667	16.0465	15.7954	15.7001	14.7619	16.1538	15.5389	15.5831	15.3726	14.7692		16.5279	15.5338	15.6074	16.063	16.2849		15.5469	15.3614	14.5513	14.8546		15.6167		15.6145		14.7327		15.6767	15.3107	15.6506	15.9076	16.4477	16.0201												14.2777
P53621	COPA	59942_TLDLPIYVTR_2	16.47	16.2468	16.8694	15.6851	15.7872	16.6394	15.888	16.6299		16.6069	15.4952	16.1576	16.0351	16.3113	16.647	16.5735	16.6324	14.941	15.8177	15.985	16.6472	15.6475	16.5713	15.9719	14.9973	14.7895	15.6377	15.4004	15.495	15.4554		15.951	15.465		16.0021	15.7531	15.0934	15.8639	15.6189	16.3792	14.8531	16.5331	16.599	15.5956	15.6965	16.0808	15.6892	15.2983	14.9045	15.9464	16.6253		15.5735	15.3543	15.4113	16.5292	14.5316	14.6087	14.7036	15.0849	15.1016	15.6604	15.5433	15.5853	16.2615	15.1623	16.5495	15.714		15.902	15.4323	15.9486		16.5098	16.8533		16.0039				14.6411	15.7283	16.3821	16.3565	15.9775	16.1575	15.5725	15.8508	16.3329	16.3603	16.381	15.8475		16.1777	16.6952			15.6099	14.9361	14.5754	16.4284	15.8274	16.647	16.5273	15.4221	15.5637	15.3735	15.4444	15.1189		15.9373	16.1964	15.7962		15.6039		16.993	16.4003	17.2869	16.4593	15.3523		16.0734	15.6826	16.1919		14.5667	16.1823		15.9296	15.8005	16.7347	16.2283	16.4564	16.4133	15.8519	15.9188	16.4506	16.2154	15.9269	15.9998	16.0028		16.8211	16.6676	16.229	16.275	16.6412		16.4496	15.821	15.4755	16.0362		15.9283	15.3905	15.932	15.4787	15.7545		16.1948	16.1937	16.7523	16.5047	16.7691	16.4381	15.4187						14.226		14.6491			14.823	14.8381						14.7226
P53634	CTSC	47190_NVHGINFVSPVR_3																												15.1367																																																																		14.9973																															15.198
P53680	AP2S1	26803_HTNFVEFR_2																																																																																									14.0582
P53701	HCCS	68411_WEALHAAEC(UniMod:4)PC(UniMod:4)GPSLIR_3																																																																														16.6206																																																																																																														16.3904
P53708	ITGA8	58203_TASVLVGAPK_2																																																																																																												13.6673	12.8991	13.6639																																																																																12.5808
P53814	SMTN	4464_APPTLLSTSSGGK_2	15.6795	15.3605	14.7265	14.2614		14.1365	15.9097	14.501		13.9764	14.9222	14.3784	15.8386	15.224	14.8407	14.8853	14.9038	16.1728	14.735	14.712	14.0837	14.1433	14.1458	15.0431	14.605	13.9431		15.4479	15.3245			14.942	15.4242	14.9592	13.8786		14.836	15.9617	15.9575	14.7307		13.8139	13.8426	15.9246	15.5714	15.1031	14.7258	16.0709	15.438		12.8513		15.3795	15.2715	16.0959		16.4047	15.4907		15.877	13.4117		14.8418	15.0311	14.09	14.2802	14.9392	16.1537		15.0769	15.9389	15.4892					14.4743	15.643	16.6551	14.4672	14.7537	14.6214		14.3325	14.1572	13.839	15.9476	14.2819						14.1024	14.7416	13.6619	13.9253	15.6233	16.088			13.9383	13.9477		15.9244	16.4291	16.0881	15.5994	15.6343	15.0058	15.6399	15.9318	15.5801		13.7938	15.2416		15.7263		15.2244	15.3151		14.2374	14.7814		14.9905		15.8193	15.3811	15.43	14.9885		13.3818	13.8184	14.2472	14.8716	14.7478		15.4422	14.5225	15.2398		15.5149		13.9598	15.0333	14.1083	13.7046		16.0681	15.7097	15.1215	15.9953		14.5539	14.5208	14.8605	15.225	16.0539	15.398	15.183	15.0408	14.6929	13.9529		14.3787	15.2995	16.0167	16.3995	16.2151	14.505		14.7743	15.4352	13.6637	16.5032	16.291	16.2241	15.7996	15.4125	16.6462	15.9534	15.7051		16.3057		15.2566	15.4763	16.273	16.8139	14.6871
P53990	IST1	69915_YLIEIAK_2		15.9179					16.0937						16.1675			15.9871								16.1025					17.2091		17.3506				16.5907			16.5578																16.0464			16.1584						16.3559																											16.5484									16.3261						16.6109			17.3424		16.5657													16.1369																16.5082				17.0363									16.8549	16.1856	15.3354					16.1495					16.5901				16.379		17.4283																			16.2166
P53992	SEC24C	67752_VVGFDAVMR_2	14.4079		14.6546			14.2194		14.7211		14.8886		14.5209	14.5622	14.7669	14.7617	14.7389	14.4885				14.1152	14.2767	15.1623																14.6174	13.5565		15.0575	15.2498					14.239		14.5641	14.9101				14.0044	14.7102											15.0666	14.6417				14.2909			14.5753		14.6583							14.8112	14.3706			14.808	14.9767		15.3166			14.3692	15.3809						14.8522		14.7697	14.9045				14.1103									14.9944	14.5294	15.2738		14.6341		14.1649								14.5482	14.6858		15.1204	14.9174			14.9619	14.7149		14.6886	14.6598		15.386	15.0157	14.7554	14.8792	14.894		14.7086							14.1807				14.3669	14.6564	15.0384	14.8414	15.2945	14.5156
P53999	SUB1	15686_EQISDIDDAVR_2	16.0778	16.4975	16.2628	16.6633	16.317	16.6736	16.7959	16.3198	15.6256	16.4225	15.5335	15.838	16.2251	15.8934	15.8708	15.7969	15.7074	14.8403	15.1851	15.8129	17.1506	16.4977	16.3043	16.1042	15.5598	15.2949	16.6322	15.9873	15.2569	15.6346		15.5049	15.4556	14.5906	17.1369	16.8675	15.5015	15.1558	15.4078	15.9524	14.9191	16.5146	16.7725	16.1029	16.3418	15.8481	15.7416	15.4612	15.2592	16.7383	16.2506		15.2392	15.1327	15.7955	16.1361	15.4937		15.0508	15.6611	16.2111	16.311	15.5043	16.1711	16.7935	16.4739	15.0007	15.5502	15.3482	15.4506	15.4989	15.6573	15.4246	17.2268	16.5006	15.3914	16.3007		15.3235		14.9325	15.4466	15.8254	15.9401	16.1227	16.2302	15.5929	15.8046	16.5397	16.7099	17.2222	16.2407	16.8347	16.3958	16.064	15.0663	15.4913	15.6905	15.1334	15.5465	16.7661	15.5717	15.7525	16.1071	15.4655	15.6946	15.6423	15.4965	14.7836	14.469	16.1846	16.4762	16.2171	14.5755	15.6556	14.6437	17.1112	16.1847	17.6097	16.2597	17.0844	17.1736	16.0116	15.6528	15.6256		15.9606	15.798	14.5203	15.4491	15.7484	16.5996	16.7615	16.932	16.9746	15.7513	15.5625	16.4683	16.3644	15.5287	16.5405	16.2341		16.7992	16.2432	15.75	15.5987	16.2898	15.2944	17.2614	16.1966	16.1791	15.8972	15.6327	16.0981	15.1182	16.1381	15.5664	15.3236		16.376	16.6598	16.9473	16.3237	16.6348	16.7944	14.7758	14.3838	14.3087	14.4892	14.8916				14.3531	14.2931	14.1013	14.6657	15.5125	14.2943				13.372	15.0684	14.0715				13.9412	14.7038
P54136	RARS	35921_LFEFAGYDVLR_2	13.6425	13.8371	14.5088	14.1477		14.4697	14.3378	14.4805		14.1128		14.3865	14.0744	14.8317	14.6528	14.3241	14.1657	13.8218	14.545	14.583	14.4954	14.324	14.3582	14.5763	13.8036	13.4174	14.6039	14.2232	13.8381			14.0881	13.6451		14.4671	14.1177	14.1251	13.9631	13.9894	14.1885		14.7177	14.5604		13.5045	13.7808	14.371	13.8398		14.8333	14.4242		14.2032	14.0745	13.8649	14.1337	13.5354			13.7863		13.8284	13.9426	14.0427	14.5193	13.7037	14.3867	14.0856		14.1471	14.0212	14.0257		14.5041	14.6706		14.4191					13.9657	14.5789	14.2159	14.0129	14.7227	13.6155	14.3414	14.3847	13.9742	14.4514			14.3151	14.2843		13.5198	14.376			15.4834	14.3955	14.2487	14.6897	13.7219	14.08	14.1072	14.0755	13.4932		14.3687	14.0533	14.2167		14.1801		14.8896	14.1787	14.8842	14.1878	13.9081	13.8543	14.3985	13.8335	14.0442			14.3332		14.1746	14.0481	15.2066	14.3484	14.8082	14.6541	14.2543	14.0535	14.6493	14.3158		14.2463	14.0861		14.7963	14.6546	14.6944	14.6488	14.9005		14.4808	13.8982	13.7137	13.6551		14.7672		14.714	13.7828	14.0898		14.5012	14.2969	14.4583	14.3756	14.8762	14.5052	13.7045						13.2694					13.6843	13.2661
P54289	CACNA2D1	25020_GYYYEIPSIGAIR_2					12.8752																																				13.6139																								14.884																																																																																																										13.7922	14.9721
P54296	MYOM2	65943_VNAQTAVR_2																																																																																																								20.1948																																												19.7363																				16.1275												15.7562
P54577	YARS	17408_EYTLDVYR_2							14.7328	14.6192																																			14.9031							14.4154	14.1659														14.2174												14.6											14.2587																													14.8723		14.742		14.4594												14.1426	14.6915	14.4469				14.5844					14.731	14.544		14.5067								14.9553
P54578	USP14	4765_AQLFALTGVQPAR_2	14.4236	14.5849	14.7612	14.6457		14.518	14.9125	14.7662	14.0579	14.7073	14.628	14.8072	14.6871	14.7246	14.9698	14.6413	14.5876	14.3189	15.1057	14.8186	14.9036	14.5466	14.8675	14.4201	14.2905	14.0187	14.6598	14.3806	14.5917	14.7237		14.3449	14.0648	13.6087	14.5481	13.9966	14.5276	14.3741	14.3657	14.6582	14.2525	15.421	15.5735	14.4617	14.5002	14.058	14.1969	14.339	13.9241	15.4242	15.0605		14.4474	14.3261	14.3644	15.8572	14.2034	14.4161		14.5347	15.0418	15.2001	14.4606	14.5963	14.684	14.4696	14.8879	14.5051		15.0422	14.688	14.5798	13.943	14.5189	15.2888		14.7462				13.7472	13.9532	14.5736	14.9083	14.9209	14.9039	14.3219	14.1875	14.8147	14.6117	15.183	14.6168	14.4273	14.7204	14.8927		15.1264	14.5894	14.1038	14.5054	15.3817	15.0523	15.0279	14.983	14.496	14.5326	14.2254	14.6998	14.2467	14.2588	15.1632	15.0169	14.907	14.2708	14.7818	13.9002	15.2693	14.8572	15.2937	14.7834	14.9945		14.7386	14.4324	14.2382	13.9468	14.6481	14.4397	14.0912	14.3573	14.4197	15.7449	14.4775	15.4956	14.7616	14.6438	14.4308	14.8164	14.7198	13.8407	14.3576	15.2154	13.5628	15.0229	14.7341	14.9085	15.0497	14.9649		15.2146	14.7865	14.3948	14.9561	14.3943	14.8581	14.8441	14.8521	14.6207	14.9291	13.4153	14.6436	14.698	14.7555	14.8443	14.958	14.4949	13.9022	13.3591	13.8673	14.2491			13.4962	13.8893	14.3312	13.42	13.7086	14.1548	13.8345		13.8366				13.927		13.6574	13.8167	13.8927	13.9689	14.0776
P54619	PRKAG1	62279_TYNNLDVSVTK_2	12.9906								12.8863																																			13.295							13.2358																																		13.3266							13.8421	13.9316																																13.2535		13.4539						13.232						13.3341																										14.0862																				12.8059
P54646	PRKAA2	21794_GGVFYIPEYLNR_2																															14.5773																																																																																																																																											15.9383
P54652	HSPA2	23615_GQIQEIVLVGGSTR_2	15.5693	15.6576		15.5068	15.623				14.2866	16.1684	15.66		15.8914	15.8261	15.9888	15.8191	15.6013		15.7935	15.1647	15.8946	15.5734	15.8367			15.0297	14.9562	15.6233	15.5372	15.8193		15.738	15.5969	14.6526	16.1524	15.9146	15.004			15.6599		16.0187	16.0145	15.2197	15.4285	14.9722	15.6812	15.3254		15.9045	15.3983		15.7019	15.4333	15.5563	17.4837	14.9713	14.975		15.6131	15.0961	14.7678		15.5946		16.0745	15.7606			15.4291	15.3533	15.6291		14.8795	15.4558	15.0229	15.8674		14.9354		14.6569	15.5316	16.2954	15.7645	15.6962	15.7531	15.0806	15.2907	16.0757		16.4845	15.233	14.539	16.1372	16.1868		15.7243	15.6074	15.0132	14.8238	15.8966		16.0636		15.4185	15.1101	15.1653			14.4964	15.3194						16.2666	15.7452	16.6371	16.0697		14.6628	15.6424	15.8453	15.5861			15.8225		15.6413	15.6132		15.8352	15.9948	15.8805	15.8468	16.1084	15.9264	15.9655	13.9989	16.2617			15.662		15.8058	16.15	15.9191		15.9857	16.1162	15.2638	15.582	14.8588	15.7025	15.3142				14.6685	16.0424	16.0501	16.2477	16.3026	16.4315	15.9631		14.7168			14.7984	14.1824								14.7948							13.9496	14.2066	14.2418
P54709	ATP1B3	35997_LFIYNPTTGEFLGR_2	14.4308		14.264												14.2561		13.922			15.1814									13.9133				14.7423		14.3849									15.1159									13.6843			13.9088						14.6298		15.0455							14.0124		14.1836				13.7288						14.1261	15.1352			14.074													14.1071													14.0265				14.55		14.4363				14.1753		14.0449			13.2973								14.1223	14.1901		14.1589					14.2229																	14.4189			14.0117	14.0579					15.5287											14.9043							14.9009
P54725	RAD23A	44911_NFVVVMVTK_2	14.3409	14.7601	15.2232	14.4264	13.9193	14.9851	14.9398	14.5645	13.4036	15.1311	14.7236	14.3677		15.5834	15.1269	15.0104	14.9687	14.9709	15.4185	15.0412	15.5407	15.2482	14.9634	15.0833	14.8123		14.2504	14.4516	14.6479	14.3963		14.5547	14.6752		15.3051	14.1258		14.4117		14.4714		15.0374	15.1835		14.0566	13.9794	14.7216	14.3684	13.816	15.9346			15.0378	14.6079	14.4029	15.2263		14.3166	14.1407	14.4778		14.8834		14.7752	14.6581	14.5061	15.1648	14.8281	14.4203	14.653	14.3768	14.6468		13.9635	14.7063		15.2759					14.2667	15.2151	15.2342	15.2182	15.0938	14.8976	14.9615	14.9003	14.7688	14.9937	14.8455	14.8276	14.6535	15.0212		14.9744	14.7592	14.1803	15.0576	15.3368	14.9171	14.9289	15.2114	14.6471	14.7099		15.1675	14.342	14.0613	14.7798	14.6691	15.3646	13.8436	14.1663		15.8442	14.8519	15.8986	14.526	14.7312		14.9157	14.5326	14.5381	13.8968	14.6975	14.544		14.7791	15.0278	15.0369	14.2708	15.3338	14.7495	15.5386	15.0826		14.6551	14.466	14.6312	15.4707		15.1934	14.9311	14.6479	14.8786	15.2487		15.5815	14.7539	14.2813	14.0709		15.5257		14.975		15.0529	13.9943	14.7921	14.9439	15.1415	15.2072	15.3936	14.6896																					13.6365				13.9289
P54727	RAD23B	29430_ILNDDTALK_2		15.1083		15.5657	14.5867	14.483	15.2215		14.8652	14.2592		14.041	15.0554	15.7269	15.5069	14.9609	15.3992	14.4446		15.3043	15.1305	15.4511		14.9927			15.3422	14.8235		14.6782	14.7641		14.908		14.9938	14.7605	15.4599	14.5107			14.5413	15.081	15.0427	14.3103			14.6825	14.4348		15.6186	15.8087			14.1879	14.4545	14.4076	14.0282		15.3087		14.9159	16.096		14.5698	15.4384		14.6323		14.7398	15.0237		14.0618		14.1718	15.8845		15.1648		14.0649		14.9555	14.1903		15.4633	15.3839	15.0625	14.6038	14.6656		14.8531	15.3049	16.8575	16.4111		14.7077	14.5265	15.6833	14.6489	13.9319	17.4961	16.0578	14.8646	14.8164	15.4214		14.685						15.1936	14.7834	14.8484	14.0675		15.7907	14.7784	15.2121	14.984		15.8087	14.9505	14.8643	15.3083		14.7104			15.0319	14.64		14.4683	14.8354	14.9558	15.6157	15.1363	15.4699	14.6421	14.8827	14.8946	15.2483		15.4351	14.8846	14.746	15.3368	15.2901	15.5371	15.3558	14.978	14.5694	14.2752		14.6774		14.3069	15.0531	14.8874	13.9516		15.2976		14.3567	15.212	14.3247																		14.2508
P54764	EPHA4	64571_VIGVGEFGEVC(UniMod:4)SGR_2													17.9298									18.8812	18.5132			18.2544	19.3019							18.4654	18.8974			16.374				18.4376	18.3066							16.5154		14.475					16.9235								16.8515			17.0907			18.418						17.3949					18.834		18.1742		19.5095													16.8589								17.7322		18.6792						16.9466																		17.3059							15.7821			18.7043	18.6132	18.3725					18.2425												17.9823	16.5895					18.6287	18.3839				18.6837	18.2505		15.597		17.9847
P54802	NAGLU	18792_FLLGSWLEQAR_2	13.869	13.5276	14.5628					14.1425							14.1219				14.6338	14.2796	14.2885																		13.9902										13.5606																13.7428		14.7456			13.6721					14.0015		14.1716					14.3683	15.6803	13.9663	14.4409				14.6437	14.0992	15.0265				14.3784						15.4223																14.412		14.7175									13.9976				14.1276			13.6133	14.9381	14.5651	15.4207	14.0745		13.8399					13.9373	14.0067	14.1246					13.5086		14.0298	13.7159	14.1639		15.3955		13.7594		13.9027	14.9483	15.196	14.9225
P54803	GALC	23945_GSFSEIPELQVWYTK_2									14.7878																			16.3541										15.7047												14.2077							15.3278																								15.9317													15.3432												14.5393								14.5336	16.4199	15.6498													16.7336																																																				15.5639							14.7758
P54819	AK2	6137_AVLLGPPGAGK_2	15.945	16.4042	16.5975	17.1324	16.8541	17.1564	17.056	17.6141	15.3351	16.7904	15.7245	16.0003	16.2752	16.8749	16.5771	16.0748	16.4333	15.3745	15.9801	16.2372	17.9005	17.0046	16.9786	16.7634	15.5059	15.4097	17.0744	16.4063	15.5601	16.2589		16.3027	15.8926	14.9703	17.1721	16.8522	16.4899	15.1669	15.8176	17.0003	15.6492	16.8765	17.4602	16.3476	16.8279	16.0523	16.0202	15.6821	15.5366	17.6425	17.3957		15.9511	15.4797	15.7015	16.3544				15.4557	17.3369	16.7437	15.8816	16.4193	17.5925	16.2533	16.1572	16.072		15.9152	15.7611	15.5844		17.7771	17.8126	15.6155	16.4807					15.6493	16.2608	17.2191	16.8769	17.3225	15.8289	16.8704	16.062	16.4662	16.7064	16.551		16.0901	17.1987			16.1382		15.7173	17.351	15.8252	16.7238	17.2176	15.4023	15.8638	15.7491	15.8731	15.5119			16.522	16.4398				16.5457	16.4509	17.3339	16.3275	16.3662	16.7289	16.565	16.1715	16.5644		14.4782	16.4246		16.22	16.242	17.3649	16.7105	16.7786	16.6727	17.8139	17.5137	18.2954	16.5462	16.5659	16.8963	17.9334		18.563	18.3921	17.003	17.2998	17.6889		16.1013	16.161	16.2071	15.8541		16.6882	15.4121	16.7705	17.1663	15.7008		16.7815	16.8651	17.0502	16.5436	17.2322	16.9358	16.0001		14.8908		14.8723						14.8774	15.1771							15.2489
P54868	HMGCS2	30247_IQLPWDSVGR_2								15.809			15.2381	16.429	16.8005	16.3374	16.1064	15.8458	16.1256				15.6433		18.066	15.5466					15.6004			18.3821	16.7242							16.2155						17.6258							15.6521	15.1779					15.9016		14.9883	15.747	15.9061							15.8527	16.115	15.9024									14.9821	17.495	19.0182					16.087				15.8832									16.2566	16.9978		15.1608														15.1311					16.9416	16.7662	17.5027		15.4751	18.2056		16.3721	15.6195					17.0297	17.029	17.2667				16.233		19.0579	18.3846	15.2423	15.7206	16.2951		15.6614	15.8523							15.518	17.1603		15.5064			16.5923	15.3629	16.7136												14.4605
P54886	ALDH18A1	42963_MIDLIIPR_2	13.7299	13.9749	14.5473	14.747	13.5845	14.5166	13.8091	14.5228		14.2126	13.3759	13.926	13.6108	14.9724			13.8519		13.7612	13.898	14.6307	13.8482	15.3193	14.4939			13.8956	12.9906		14.3221		14.3938	13.3497		14.7347	13.9773	13.0963	13.2021	13.3363			14.6453	14.5525	13.621	13.9124	13.908	12.9798			14.7429	14.875					14.861					14.0695	14.0535	13.2303	13.8086	14.8276		14.066	13.8132	12.7593	13.6329	13.1729	13.5316		13.5599	15.3197		13.6873					13.1305	14.0839	15.395	15.2885	15.8178	14.0761	14.3137	14.0822		13.7705	14.5895		14.1215	14.4774		13.7652	13.7602			15.1938	13.9628	14.3633	15.179		12.7686		13.1248	13.074			13.7787	13.6038		13.152		15.6649	14.0709	15.3647	13.9936	13.4858	13.8001	14.0201	13.5241	13.7228					14.156	13.7334	15.1285	13.7045	14.5804	14.6682	15.1517	14.624	15.815	13.8556	13.7638	14.2132	14.7724		14.7724	14.8332	14.6652	14.9155	15.3411		14.3232	13.6582	13.0592	13.216		14.0413		13.7083	14.1967	13.7196		14.0137	14.2846	14.4961	14.6239	15.4384	14.9479
P54920	NAPA	2607_AIEIYTDMGR_2	14.3037	14.3843	14.7352	14.2753	14.2138		14.8805	14.3346		14.2253	14.2096	14.5087		14.6052	14.6077	14.5629	14.4429		14.6627	14.1491	14.4777		14.8388	14.639			14.6213			14.5337		14.5097	14.1316		14.3008	13.8691			14.3188	15.3647		14.9596	15.181			14.5967	14.3121			14.6007	14.8108		14.5267			14.3543				14.3778		14.0651			14.9004	14.0142	15.0226			14.6232	14.7296	14.3767		14.8131	14.9879	13.6913	14.5689						14.5138	14.99	14.737	14.7106	14.3982	14.3437	15.2232	15.0955	15.5386				14.4816						14.5359	13.9103	14.8844	15.0223	14.2134	14.3291	14.2267	14.8089					14.3515		14.5144		15.1466	14.3277	15.4038	14.5952	14.1183	14.4316	14.6577	14.4349	14.5374		13.5632	14.1481				14.2533	14.1001	14.6489	14.5964	14.6205	14.3642	14.5366	14.7255	13.9952	14.3254			14.6543	14.4957	14.8213	15.0799	14.9542		14.7293			14.4264		14.7432		14.7417		14.8407		14.408	14.5242	14.9026	14.7045	14.9448	14.418
P55001	MFAP2	61785_TVC(UniMod:4)AHEELLR_3									14.6571																			16.0259										15.2378																17.1396			15.4039																13.9259								15.4806	15.5592												15.241					16.1019								15.3109								14.9233							15.5144							15.687																												15.243																			14.797					15.6403
P55008	AIF1	43011_MILMYEEK_2																									14.3333																																																																	15.4063	14.6757																																14.5362	14.138
P55010	EIF5	65662_VLTLSDDLER_2		15.4763	15.0967								15.391			15.3075		14.6592	14.7664		15.0736	14.4458	15.3514			14.9482			15.0316	14.8538	15.3995							14.6497				15.078		15.2342	15.4247			14.6746				14.5534	14.9193			14.8409													15.08								15.0135		15.0215						14.8138		15.4165	15.0917			15.3173	15.3634	15.3217										15.4006			15.1995		15.0556	14.761				15.2119	15.1519			14.6502		15.5984			14.6924		14.604	15.145							14.9691		15.4829	14.9493	15.6605	15.3868	15.0946		15.0828	15.3793		15.5262			15.1027	14.8165		15.0714	14.9509		15.3102			14.7264				15.2356						15.2903	14.9717	14.9408	14.7678
P55011	SLC12A2	2_AAAAAAAAAAAAAAAGAGAGAK_3							15.1837				15.0697		15.6596	14.749	14.946						15.1522						15.0748		15.3347						15.6475	15.1406		14.2648		15.0039																14.9108															14.9126	14.8995		15.5169									14.1718			15.3544			16.0818		14.5792			14.9518	15.9568									15.604	14.9219	14.8858	15.1263				15.2176	15.5779	15.2584				15.3257	14.9713	15.4187		14.2254		14.85										14.9558						16.0179		15.5619	15.557		15.4974	15.3318					15.1519	14.4881		15.2005					15.0032			15.6921	15.5686	15.9639
P55036	PSMD4	28647_IIAFVGSPVEDNEK_2	13.82	13.8116	14.5317	14.0343		14.1721	14.1277				13.8258	14.2789	13.9683		14.5266	14.4489	13.9493	13.1185	14.4154	14.2842	14.4361	14.3092	14.1661		13.157	13.9225						14.0463			14.251					13.9744		14.5415	14.6304	13.5836	14.0009					13.9923	14.6866					14.326						13.5735		13.9937	14.2035									13.984	14.317																14.1981	13.5244			14.6724			13.9387			14.7154	13.9618	14.6873	14.5044		13.8458		14.065			13.9541		14.2601				14.6045	14.2011	14.7504				13.8128	13.9216	13.4622								14.0739	12.9634	13.5238	14.1199		14.1268	13.9995		13.9626	14.5407		14.6736		14.3369		14.5015		14.0766	13.9195				14.1633		14.0938				13.7258				14.4809	14.0613
P55039	DRG2	27657_IDQISMEEVDR_2																															14.4439					14.7788																												15.0764																	15.7205																									14.9763	14.9513									15.3168																																					14.6205																												15.6221			14.5957		16.4842
P55042	RRAD	65392_VLLLGAPGVGK_2																																																																																																																																																																																													13.2418
P55058	PLTP	18704_FLEQELETITIPDLR_2				14.2741		14.1907	14.3685																												14.1945	14.1916																																																																																	14.7968	14.1592	13.9104													14.8818		14.2676	13.7555
P55060	CSE1L	28789_IIIPEIQK_2	23.651		23.8847	23.8847	23.8847	23.8847	23.6035	23.8847	23.3912	23.8847	23.6778	23.6979	23.576	23.7219	23.7159	23.3817	23.5321	22.3185	23.8847	23.8847	15.0821	23.2571	23.5799	23.3935	23.5526	23.8847	23.3328	23.4452		23.6557	21.629		22.9117	22.7199	23.7224	23.563	23.6742	23.1595	23.0498	23.596	23.4042	23.8847	23.6167	23.2371	23.2548	23.1303	23.6667	23.0858	23.4155	23.2677	23.7017	21.0472	23.7015	23.255	23.2213	23.8847	22.947	23.2048	22.4783	23.4854	23.8847	23.6927	23.1784	23.6833	23.5815	23.6711	23.7269	23.0314	23.0385	23.5208	23.0389	23.5003	23.5745	23.8847	23.8847	23.8847	23.5657	20.6809	22.0063	19.1361	22.7162	22.8976	23.8847	23.7141	23.5764	23.5654		22.6092	23.4308	23.5976	23.4367	23.6713	23.2949	23.688	23.8847	22.7464	23.5117	23.1865	22.7932	23.8847	23.7374	23.8847	23.8847	23.6914	22.7067	23.2196	22.9118	23.3858	23.0356	22.8205	23.5319	23.8847	23.6908	20.8268	23.6938	21.8402	23.8847	23.3959	23.6118	23.5631	23.7065	23.6836	23.6009	23.8847	23.6979	20.5608	20.3123		22.3076	23.2008	23.5625	23.6883	23.6716	23.7252	23.6965	23.8847	23.5306	23.8847	23.5848	23.8847	23.695	23.8847	21.3189	23.7321	23.7005	23.4995	23.7289	23.8847	22.1727	23.3081		23.5392	23.5433	23.1492	23.7361	23.6447	23.5934	23.2297	22.7089		23.7032	23.5881	23.5815	23.2302	23.5799	23.5287	22.969	22.491	22.1942	22.2359	19.9303	21.2811		21.1563	23.6005	20.3262	21.5588	23.0489	23.2938		20.4455	19.8031	20.3626	21.0158	22.687	20.4013	20.884	20.8771	20.4573	20.6127	22.7999
P55061	TMBIM6	29828_INFDALLK_2																																																																																																																																																																							14.3992
P55072	VCP	31387_IVSQLLTLMDGLK_2	14.3461	15.0588	15.3096	15.6489	14.281	14.9861	15.5993	15.0043	14.2078	15.5719	14.081	14.4149	14.8928	15.0493	16.0193	15.6858	15.0457	14.2772	15.2628	15.584	15.5679	15.3279	15.9713	15.0838	14.3596	14.0805	15.0157	15.0861	13.8762	14.7211		15.2522	14.831	13.3373	15.3431	15.1022	14.6888	14.3403	14.8771	14.6524	14.0888	15.2328	15.2046	14.4738	14.6913	15.2079	14.7544	14.4108	13.9813	15.7785	15.0533		14.7774	15.0215	14.9133	15.8083	14.5236	14.4741	13.5324	15.1255	15.1756	15.5122	14.7197	14.8739	15.4207	14.9001	15.4267	14.9294	15.1101	14.6026	14.5173	14.0576	14.2582	15.4138	14.8451	13.6818	15.37	12.871	13.7275	13.1336	14.1991	14.7569	15.6335	15.4964	15.4488	15.7583	14.3118	14.2903	15.311	15.2434	16.43	16.1239	13.7659	14.7956	15.4871	13.5117	15.5535	15.0452	14.296	13.3208	14.7288	13.5451	15.8631	15.5127	13.8215	14.0841	14.0843	14.1154	13.7839	13.7099	14.8662	14.6542	15.0391	13.0119	14.99	14.0175	15.4484	14.9352	15.2667	14.5666	15.123	14.5435	15.4831	14.8997	15.0865	13.9623	13.9665	14.2111	13.7382	14.7165	14.8317	15.1075	14.7019	14.9879	15.0842	14.637	14.3315	15.2154	15.2547	14.7699	15.6973	15.6004	13.7808	15.4978	15.032	15.1702	15.1366	15.4148		16.0407	15.3844	15.3953	14.2046	14.3698	14.7253	15.2429	14.7719	15.2111	15.0039		14.8765	14.8956	14.9446	15.1297	15.2838	15.226	14.738	13.5598	14.2938	14.4062		13.2382	13.4532	12.9685	14.3277	14.1153	13.467	14.4315	14.9132		14.0938	13.123	13.0056		15.0232	13.2043	13.6249	13.3859	13.9421	14.0065	13.6341
P55081	MFAP1	49641_QPPIQSTAGAVPVR_2						13.4798
P55083	MFAP4	21473_GFYYSLK_2	14.2156	15.4638		14.3552				17.9105	16.5252	17.3401	18.0789	18.6925	17.6166		14.8092	15.4079	15.219	15.7082		14.6401	14.9964	16.1325		16.3467	17.5235	17.398		17.2787	18.0113	17.6352	15.112		17.1786	17.0871		15.5839		15.9396			14.1493			17.2666	15.9444	15.8417		15.4713					17.6694	16.9541	16.1392		17.4965		14.5786	16.7852	16.0338	16.2926	17.9465	17.0439	16.19	19.3955			14.1659	17.2913	16.8668	16.8286	14.3656			15.8009					16.9013	17.2112		15.4278			15.4756						13.4762			14.6036	14.6764	16.9574	17.0801	13.4514			14.8203			14.262		18.0462	16.8094	16.3153		14.2917		16.1461	16.1574		18.0668	15.7138		17.4676	16.9154	18.7195	14.4325	16.2561					17.6198		16.8261		16.3902	18.4812	16.8563					14.0973			19.126		15.6752	18.3644	18.0398		14.2528			16.1345			15.9954					15.3202		14.377					16.9009	17.1761	16.9192		16.8846	18.2134	18.7169	16.9885	17.5216	15.7314	16.588	17.1794	19.2648	18.7006	15.5769	15.3581	15.812	16.7312		16.7778		14.6896			18.5662
P55084	HADHB	60800_TPFLLSGTSYK_2	14.9621	15.1076	15.3937	14.6467	14.9514	15.9747	15.5363	15.9077		15.8199	15.3498	15.3825	15.2573	15.7087	15.7618	15.4628	15.1027	15.4129	15.5534	15.4786	16.1835	15.9119	16.033	15.3587	15.3501	15.067	15.8306	14.9867	15.3648	15.2812		15.239	15.3481	14.6784	15.4358	14.765		14.9339	15.1307	15.7078	14.3793	16.455	16.5291	15.8616	15.7202	15.3997	15.1267	15.0012	14.6507	15.7529	16.048		15.4174	15.3711	15.1	15.1421	14.6595			14.9731	15.3037	16.2739	15.3408	15.2966	15.7991	15.1289	15.7847	15.5288		15.5008	15.3188	15.5091		16.3822	16.2296	14.8889	15.548					15.08	15.2926	16.5642	16.1726	16.2407	15.1639	15.6272	15.7953	15.7656	15.4907			15.4888	16.1292			15.4143	14.7315		15.7317	15.1043	15.7665	16.1656	15.088			15.4315	15.2574		15.3212	15.4461	15.4743		15.1761		15.846	15.6204	15.9548	15.3151	14.9717	14.8981	15.6402	15.1417	15.5797		14.3825	15.3303	14.4518	15.4948	15.3322	16.079	15.4292	16.01	15.7541	16.0937	15.7446	16.2646	15.2884		15.041	16.1833	14.8245	16.5704	16.5129	16.593	16.4401	16.683		15.5775	15.3282	14.7058	15.1198		15.8391		15.5172	15.4666	15.2088		15.5479	15.7104	15.9028	15.4136	15.7094	15.2722	14.6649	14.8551	14.7704	14.5604	14.8798			14.8647	14.9523		14.5846	15.1668	14.9252	14.4298	14.5152	14.4632	14.2991					14.4586			15.0403
P55145	MANF	10315_DRDVTFSPATIENELIK_3				14.78											14.2547																																				14.7462					15.7068																			14.5399																						14.4895			14.7543																	14.6291		14.8885																											14.5038	14.3277	14.6224
P55160	NCKAP1L	14355_ELETVLADEPGLLGPK_2																																																																																											14.1765
P55196	AFDN	40881_LTELENELNTK_2					14.5919		15.7772					14.9866	15.8151	15.4179		15.4324	15.2971	16.3351			15.0559		15.401		15.9106	15.221	14.7632	15.6563	15.9115	15.5806			15.974	15.6535				15.6464		15.6735	15.1412				16.2862	15.979	15.517		16.0947		13.7343			15.85	16.3683		16.1122			15.7484	14.9571		15.7705									15.6999						15.9015	16.571			15.7193	14.3978				16.3421	15.4199							15.4881	14.7187	14.8625		16.1613						16.0723		15.9109	16.1981			15.5213							15.6792		15.8544					14.7892				15.8256				15.1331	15.3377	15.4846		14.683		15.851	14.7156	15.5683		16.0522		14.4252	15.7963					15.6929	15.7833	16.0303		15.6342					15.9674		15.5332	15.4118							16.1566		15.4875				16.2543			16.2746	15.8888	15.8157	15.6606	15.7041		16.4734			15.632	15.9612	15.9669	15.8544
P55209	NAP1L1	68944_YAVLYQPLFDK_2		14.8675	15.1242	15.1554			14.2896	14.6552	14.4833		14.6114		14.3461	14.758						14.7249	14.9433	14.3678	14.4669	14.1962		14.1336	14.3357					14.3122	14.4378		14.7477	14.6015		14.3186		14.6603		15.0326	15.0676	14.3833					14.1421	15.4841			14.6555	14.8309	14.0983	15.2226	14.5728		15.1539		15.143	15.6187	14.3456	14.7281	14.437	14.0118		14.7931		14.3792	14.0965		15.1385	14.9543			14.2449				14.5845	14.3112	14.3416	14.6771	14.7816	14.7889		13.7127	14.6718	14.6007	14.1838	15.1552	15.9449	14.8138	14.9981	14.5013	15.2482	14.4758		15.2143	14.5826		14.7989	14.6769	14.0461	14.2632		14.4523	14.3956		14.6394	14.4467		14.5315			15.2406	14.8679	15.3201	14.6934	14.4766	15.318	14.5171	14.2663	14.2559			14.2519		14.1555		15.2721	14.5127	15.1269	14.755	14.3585		14.349	14.1969	15.1022	14.4117	15.1538		14.9092	15.0539	14.5624	14.5002		14.606	14.7746	14.4474		14.5092		14.9597	14.9469	14.6333		14.332		14.7672	14.3691	14.8123	14.7017			14.0706			14.7599			13.7365		14.0431			14.3647	14.5078					15.3455							13.924
P55210	CASP7	9224_DLEIMQILTR_2				13.0764																																						13.2227														13.4462																																							13.2717
P55263	ADK	13771_EIIDTNGAGDAFVGGFLSQLVSDKPLTEC(UniMod:4)IR_3												13.1548																13.4523									14.084	13.1229													12.2935																																										14.8987				13.5706			13.9866																				12.8292																																12.9625	14.0369						13.193	12.0954		13.079									14.763													13.5039
P55265	ADAR	69961_YLNTNPVGGLLEYAR_2	14.4905	14.7047	15.0921	14.901		14.6741					14.3863		14.2595							14.6109	14.7423						14.6007			14.6172					14.4852			13.8823				15.0194	14.7305				14.5386							13.9708		14.6886					14.8593			14.082	14.7177	14.2517								14.9706			14.252							14.9985	14.8283	15.0242				14.3401		14.6007	14.8722	14.7766	14.6461								14.4628			13.9801						14.2023					14.8406	14.4528	14.8635		14.4696	14.1355	14.6862							14.2735	14.3807			14.4912	14.2746				14.1218			14.5112			14.4438		14.6855	14.7908		14.576			14.2724											14.1951
P55268	LAMB2	36476_LGIVQGIVGAR_2	16.0401	16.059	16.4533	14.3662	15.1388	16.1547	16.3307	16.1603		15.7264	16.5272	14.8965	16.088	16.2427	15.9127	15.3205	15.4639	17.3328	16.7649	15.6264	15.8476	16.5382	16.3807	16.5673	16.6591	16.5893	15.5554	16.6243	17.0615	16.4255		16.8579	16.5674	15.7342	15.8	15.3074	14.6893	16.2146	16.9469	16.5147	13.8051	15.9482	15.7755	17.3628	17.031	16.3214	16.4294	16.8683	16.1262		14.6795		16.6299	15.6379	16.2539	14.3089	15.9055	16.9699		16.9941	14.4569	14.1145	16.5675	17.1428	16.9831	17.2161	16.4803	16.9509	14.0832	15.8381	16.5975	15.989			14.8078	15.8802	15.9621	16.2889	16.5694	14.0845	15.3966	16.5556	16.2262	16.0503	15.9847	16.1929	16.6575	16.1856	15.3503	15.4786				15.7663	15.5001		14.9181	16.4882	16.4862		15.4459	15.6449	15.7009	15.381	16.4697	16.4383	16.3549	17.0069	17.1744	15.4787	16.5171	16.2692	16.2397		17.1718	15.7907	15.9059	16.2293	15.0869	15.8127	16.5619	14.9186	16.1397	16.8606	15.8208	15.7109		16.1186	16.4797	16.4625	16.541	15.37	15.0145	15.597	15.5273	15.1052	14.6753	14.9142	15.9042	14.3198	15.758	14.8475	15.4981		14.3443	15.4115	15.0812	14.2459		16.4532	16.2218	14.9328	16.5179		17.1012	15.0104	16.714	15.5373	16.1742	15.6516	16.0185	16.1	15.7911	15.2674	14.5432	15.4739	16.638	16.2284	16.4736	16.043	15.0322	14.9856	15.9252	16.2572	16.1927	15.6061	16.7065	17.0549	16.1063	15.9138	15.52	15.457	16.5654		16.1189		16.2393	16.7142	16.5483	17.508	16.3122
P55290	CDH13	54871_SIVVSPILIPENQR_2																																																				15.3985														12.4589
P55327	TPD52	5045_ASAAFSSVGSVITK_2			14.0933	14.2963		14.0765	14.1868						13.8846	14.1788	13.7349		13.8584	13.8161	14.4321	15.0757	14.3651	14.356	14.4097				14.0617					13.5461	13.4778		13.9028				13.8175	15.5666		14.5577	14.8391		13.8704					15.0075	14.6048	15.5457							14.0649		14.9901	15.2529	13.9004		14.4113	14.1996	14.2143	13.7697	13.6811	13.7729				14.1804	14.9575		15.36						14.1536	14.4289	14.7291	14.4956	13.1463					15.0146					14.4119				14.9087	14.2176	14.2339	14.4117		13.7185		13.6329			14.2104	14.1993	14.1801		13.8		14.8882	14.0846	14.9033		13.825		14.1207	13.8599	14.1939						13.6965		14.3879	14.1664	14.3115	15.2602	15.0645	15.1817		13.8175		14.7587		14.9311	14.8623	14.8754	14.8853	15.4713		13.9866	13.3509			14.3597	14.4439	13.8979		14.3186			14.317	14.1833	14.3951	13.7072
P55735	SEC13	44992_NGGQILIADLR_2	14.4347		15.3563			14.9763		15.1283		14.9307		14.5119			15.5144	14.5303	14.6003		15.1289	14.2806	14.913	14.9381		14.7757	14.5902				14.4935	14.6114		14.9807			14.9038			14.2094					15.2481	14.465		14.27		14.5451		14.3676				13.9159	14.069	14.7591					14.062		14.2979		14.8418		15.0913	14.3031		14.5889	14.351	14.6381		14.1159	14.794		14.627					14.0576	15.1763	14.9339	14.4533	14.9714	14.3061	14.8069	15.3791	15.0356				14.5877	15.3358				14.0927		15.4273		14.3381	15.4571	14.4263				14.4434		14.7485	14.6038					15.5184	15.0289	15.5947	14.511			14.7404		14.5597						14.7472	15.3411	14.3891	14.8596	14.6453	14.009			14.9528					15.2479	14.5542	14.9745	15.1002	15.3926		15.4435					15.0226		14.7325					14.5903	15.1046	15.3829	15.3761	15.137
P55769	SNU13	47292_NVPYVFVR_2	15.8613	16.267	16.3155	17.1474	16.699	17.226	17.0022	16.2838	15.0681	16.4205		16.145	15.828	17.0416	15.8395	15.7465	15.8704	15.4096	16.6424	16.1407	17.2428	16.2681	16.4447	16.8364	15.7618		16.5339	15.9519		16.3646	14.9527			15.1148	18.695	17.349	15.9188	15.8046	15.5833	16.2132	15.5765	17.1303	17.2511		15.8124		16.2473	15.5801		17.5286	17.5171		15.9171	15.6709	15.6832	16.8564	15.1339		15.6058	15.0689	16.8558	16.9801	15.9015	16.3137	16.6793	15.63	16.4211	15.8613	15.3233	15.4493		15.482	15.9997	16.7787	17.6933		16.916				15.0377	15.2134	15.8769	17.1289	17.1032	17.4483	16.0145	16.6566	16.8621	16.4879		17.7672	17.1463	16.8385	16.239	14.6819	16.3441	16.1006		16.6243	17.2552	16.6969	16.4044	16.9129	15.5183	15.6893	15.1251	15.7543	15.5922	14.9205	16.4469	16.9728	16.4725	14.7921	16.0919	14.6371	17.1561	16.7928	17.313	16.2274	16.0584	16.9624	16.5322	15.7429	16.5158		14.8487	15.8416		16.0649	16.0078	17.8875	17.4298	17.8977	17.3594	17.1984	16.6103	17.5314	16.4401	17.1861	16.5624	16.6345		16.8169	16.8419	16.335	16.3731	16.6134	14.5042	16.177	15.7264	15.7569	16.1801	15.1617	17.1372	16.0331	16.7008	15.9206	15.7732		16.6097	16.8269	16.6258	17.1217	17.6819	16.8945					14.3476							15.2815						14.3632							14.9242
P55786	NPEPPS	65219_VLGATLLPDLIQK_2	13.7113	14.1285	14.4978	14.7672	13.4053	14.5679	14.44	14.2727		14.2525		14.0294	14.1868	14.7729	14.7835	14.3805	14.4129	13.9867	14.8569	15.4267	15.0216	14.929	14.6504	14.4489	13.9122	14.221	14.169	14.3937	13.6618			14.443	14.1944		14.2181	13.7076	14.1392	13.8156	14.5083	14.3678		14.9197	14.9629	14.1974	14.0657	14.1423	14.0739	13.961	13.5505	15.045	14.4894		14.1132	13.9669	14.1584	15.3621	13.9777	14.2973		14.2861	13.9076	14.0757	13.8365	13.8709	14.0561	14.0606	14.9723	14.595	13.7756	14.4573	14.1095	14.2055		14.5283	14.6851	13.6363	14.5949		13.3678		14.3985	14.2821	14.7584	14.4984	14.8698	14.7849	13.8803		14.1488	14.0047	14.5504	14.0645		14.1283	14.8133		14.5728	14.3776	13.8138		14.8975	14.1069	14.7832	14.5028		14.0384	13.7716	13.9985	14.2672	14.0741	14.529	14.6257	14.7319		14.1294	13.5193	14.9402	14.4223	14.869	14.2152	14.4776	13.9985	14.6347	14.4539	14.4707	13.1501	13.4089	14.2584	13.5114	14.2244	14.1576	14.6842	13.5694	14.3739	14.0116			14.3842	14.0722	13.967	14.6015	15.629	13.7232	15.9643	15.4928	14.9105	14.6739	14.969	12.3937	14.8765	14.3798	14.1015	13.6585	13.7732	14.3064	14.3309	14.2431	15.4283	14.626		14.2747	14.0796	14.7494	14.2945	14.4056	14.138	13.1237	13.2071	13.5566	13.8884			13.2909	13.5863	13.6877	13.3242	13.1335	13.8757	13.7985		13.8131	12.8934	12.9352		13.7493		13.4807	13.3515	13.224	13.5157	13.7123
P55795	HNRNPH2	5553_ATENDIYNFFSPLNPMR_3		14.401	14.4396			14.3693		14.5685		14.7498	13.6604	14	13.9021		14.5227	14.027	14.0475	13.5357	14.89	14.7573		13.7997		14.256	13.8826	13.5156	14.6709	14.4368	13.5903			14.0533	13.56		14.4044	14.1827		13.6939		13.6763		14.9338	14.5366	13.6835	13.7297	13.8002	14.0654	13.735		14.3179	13.8348				14.0512	14.4169	13.6086	13.433		13.4979	13.979	14.2178	13.9894	14.3588			14.4351	14.0932			13.7839	13.8793		14.368	14.115								14.3682	14.5049	14.4075	14.7213	13.3855		14.3743	14.4492				14.157	14.7172			14.1347		13.7959	15.0834	13.7262	14.2702	14.3753	13.4819			13.7405			14.3919	14.3733	14.2878				14.6895	14.3176	14.8143	13.9725	14.0442		14.2762		14.0781					14.1663	14.0265	14.5994	14.1322	14.5615	14.3576	14.0254		14.0635	14.1716		14.3555	14.1213			13.9951	13.8422	14.2149	14.3426		14.3172		14.0238	14.0058		14.1006		14.1018				14.0351	14.1677	14.5711	14.3224	14.6994	14.5705									13.4275										12.8832
P55809	OXCT1	22852_GLTAVSNNAGVDNFGLGLLLR_3			13.0836	13.1249				13.8943						14.1872	14.0095			13.2098	14.8837	14.7371	13.741		13.6702	13.2074			13.0659													14.2028		14.0115	14.0172							13.4292	13.0112		13.341		12.7735	13.5913									13.5368			12.8706							13.33								13.0303			13.0427	12.6687	13.5571	13.3946	13.5273	13.922				14.0771		13.268				13.4706			13.5978							12.6567							12.8291	12.5631						13.1158					13.5709	13.3464	13.4453		12.7277	13.2882		12.9793					15.0814		14.4936	15.012	13.2636	13.9573	13.9749		13.0351	12.6573		12.6856		13.3092			15.0038	13.6525				12.8436	13.5867	14.1647													12.6583
P55884	EIF3B	67386_VTLMQLPTR_2	14.6503	14.7739	15.1062			15.357		15.6407		15.0572	14.9387	14.759	15.2729	15.6476	15.2464	14.9498	14.8175	14.7349	15.3358	14.7905	15.4029	15.1652	15.6187	15.232	14.7345		15.038	14.5311	14.8536	14.7992		15.1613	14.4018		15.7335	15.2262		14.5654		14.9273		15.8287	15.8204	14.8949	15.0322	14.7176	14.9177		14.6101		15.2724		14.9836		14.8158	14.9735		14.5683		14.8473	14.4825	14.3297	15.2838	14.3807	14.814	14.9568	15.3102	15.0403		14.7401	14.846	14.8653		14.4476	15.4156	14.6517			13.9242			14.697	15.2023	15.2465	15.169	15.5459	14.9664	15.4731	15.2596	15.4648	15.4224			15.1627	15.6113			14.8102	14.2966		16.0432	15.1545		15.76	14.6617	14.6545		14.9306	14.3916		14.9645	15.0236	15.1307				15.7225	15.3281	15.674	14.7944	15.1765		15.2002	15.1656	14.9225			15.1966		15.1448		15.755	15.1419	15.7523	15.8133	15.4888		15.9667	15.1575		15.3382				14.8706	15.1542	15.5818	15.5977		15.204	15.0652				15.7702		15.3399		15.1085		15.1317	15.4995	15.2922	15.4079	15.6756	14.5584													14.7865						14.7338
P55899	FCGRT	36011_LFLEAFK_2																										13.8554		13.3162																																														14.0234															14.3662																														14.1345
P55957	BID	9119_DLATALEQLLQAYPR_2										14.0015										14.1474								14.5965																																				14.4119																			12.8958																	13.6325			13.938				14.3356																																	13.2425																																									14.5145			13.4041
P56134	ATP5MF	36310_LGELPSWILMR_2						15.0357	15.53	14.9677		14.093	14.3041	14.2264	14.9862	15.9328	14.8328	14.69	14.9255	14.4753	15.4308	14.3695	15.9049	14.8229	15.0288	15.6526	14.3415	13.6706	15.1494	14.5632	15.3635			15.0622	14.4467	14.5443	15.9582	14.7291			14.5219	15.0021	13.5942	15.9329	15.8286	14.1259	14.3924	14.2147				15.3268	15.302		15.3581	13.9172	13.8887	14.0533		14.3568		14.5492		16.3453	14.8976		15.8687	14.4083	15.0316	14.5015		15.1064	14.4323	14.4037		14.6766	15.4792		15.3397					14.9869	15.0613	14.7795	14.0492	14.9422	15.1556	15.6927	15.8679	14.7481	14.9023	14.7843		14.2238	14.9014			13.9925		14.8549	15.178	13.8365		14.9546	14.1541	14.5549		15.0047	14.2703		14.6449	14.2427	15.186				15.6394	14.4379	15.5329				15.1143	14.9733				15.0404		14.3268	14.6011	15.9008	14.6733	16.1738	14.9154	16.223	15.9284	16.221	14.9778	15.6585		14.9556	14.3266	16.896	16.0161	16.601	16.2695	16.6854		14.7624	13.9456		14.1242		15.5526		15.3471	14.57	14.4309		14.4666	14.5035	14.2216	15.4344	15.3766	14.6267							14.6627					14.5867	14.358
P56192	MARS	35654_LENDQIESLR_2		13.9636					14.4361							14.2893									14.0431													13.9593				14.3205		13.8484								13.9246	14.0815																			14.2232				13.9385	14.3642								14.0179		13.8923				14.0473	14.2514	14.4004										14.9044												14.2267				14.0425	14.2419	14.2495	13.6315																13.8238		13.8975	14.2396	14.5318	14.3479			14.5435	14.0202		14.4091	14.5901							14.1986									13.9786	14.3167
P56199	ITGA1	64284_VGYPFLR_2	14.4569	14.5088		14.6453	13.7435	14.9138		14.9264		15.0168	15.05	15.0608	15.097	14.7325	14.6193	14.2675	14.6494	15.1974	15.2717	14.0821		14.3199	14.5893	15.1237	15.519	15.4299		14.9923	15.2894			15.137	15.1776	15.138	14.4698			14.6646	14.8873	14.1112	13.2809			15.5172	14.9332	15.0145	14.9665	15.456	14.5753				15.1177	14.4203	14.7763		15.1825	14.9455		14.9726	13.9385		14.8039	15.3526	14.7667	14.552	15.0746	15.0811	13.9582	14.9752	15.309	15.1348				14.77			14.7696	13.6131	14.7904	15.2524	13.973	14.3521	14.4124		15.2002	15.0275	14.579	14.6321				14.6649	15.3331	13.3381	13.546	14.8725	15.0084			14.1584	15.0464		14.7886	14.9204	14.3535	15.4401	15.6389	14.9888		15.328	15.1772		14.4978	13.907		14.8674	14.1449	14.0237		14.3405	14.2669	14.6119	14.2043	13.6901			14.6415	14.9312	14.9523	14.4724	14.0365	14.5965	14.6139				14.965	13.7553	14.9062		15.529			15.0067				15.0694	14.9922	15.3053	14.332	13.7813	14.6467		14.6584	14.5536	14.8679	14.1843	14.8328	14.493	14.4445	14.9388			15.1474	15.2968	15.298	15.3681	13.4417	14.1981	14.8737	15.4122	15.509	15.0806	15.4092	15.6728	15.5928		15.6076		15.0782		15.8959	14.3105	14.2123	14.9828	15.6854	15.7815	14.4735
P56377	AP1S2	14935_ELVQTVLAR_2																																																																																										14.2976
P56385	ATP5ME	14113_ELAEDDSILK_2		14.8179		15.2342	14.753	15.5231	15.5211	15.4511		14.9956	14.6676	15.1296	15.1912	15.3376	15.1738	14.9574	14.8825		14.2848	14.8751	15.7861	14.887	15.1813	14.8977	14.4289	14.2562	15.6211	15.1921				14.9603	14.8807		15.7244	15.3954			14.6834	15.4255	14.3417	15.6181	15.9722	14.6897	15.2405	14.8396	14.579	14.3717	14.2295	15.7387	16.0902		15.129			14.7192	14.5001				15.3859	15.5452	14.5948	15.1333	15.4503	14.8528	15.1298	14.7623			14.5625	14.707		15.2633	16.0823		15.6344					14.5678	14.6781	15.1232	14.9094	15.1042	14.8023	15.4175	15.1637	15.1081	15.3551	15.1629			15.5411	13.7401					15.6157	14.5384	14.9593	15.2493	14.4784	14.8364		14.8524	14.3276			15.2082			14.1908		15.049	15.161	15.406	14.9127	15.0118	15.2261	15.1576	15.0898	15.1245	13.8588		15.091	14.5489	14.9037	14.9188	15.6224	15.007	15.4125	15.516	16.1137	15.5792	16.4475	14.9378	14.3312	15.0747	16.3349		17.0112	16.7174	15.9403	16.0266	16.2193		14.7041		15.0175	14.6829		15.3672		15.3004	15.7685	14.8341		15.245	15.0214	15.1362	15.0934	15.1882	14.9087	14.0654								13.9083			14.6798							14.7533						14.4646
P56537	EIF6	46836_NSLPDTVQIR_2							16.2087	15.3404										15.564				15.3275			14.7778	14.212	15.7417				15.2864				15.7095					14.0891				15.0637							16.206										15.3589	15.5769		14.8473	15.4878						14.1659				16.325		15.9149		15.802					15.7114		16.04						15.691												15.0789	15.0638							15.4852	15.8996								14.5405										15.0398					13.6433	14.6001							15.9341	14.9556												15.9141									14.4359							13.7914						14.3099
P56545	CTBP2	30421_IRGETLGLIGFGR_3					14.1762	14.9281				14.4587																									15.1959	14.2047						15.4003	15.4743				14.5807								14.2336	14.96											14.921	14.225							14.421										14.4511				14.4873												15.5943																15.1161		15.4064						14.1229							15.5158	14.9218	15.9341	15.4117																																						13.4714
P56556	NDUFA6	67650_VVDLLVIK_2			13.6342	14.2433		14.3852	14.7571	14.4597		14.197	13.5506	13.9983	13.9709	14.7204	14.456	14.6074	14.4312	13.6166	14.1034		14.7855	13.9124	14.2225		13.6826	13.8319	14.5829	13.7854	13.6825				13.7285		14.2915		12.9997	13.6251	13.9944	13.7057		14.3229	14.4716	13.4479	13.4423	13.8583	13.6637	13.3904	12.3517	15.1632	14.1272		13.9448			14.2853	12.7886			13.4244		13.9246	13.4957	13.7481	14.347		14.5684	14.1031		13.8165				13.5264	14.3994		14.2417					13.6107	14.1817	13.9242	13.526	13.9111	14.1428	14.2944	14.256	14.3678	14.2382	13.6132		13.8422	14.9542		13.4486	13.5168	13.0684		15.0929	14.2034	14.0851	14.8092				14.0123	13.3611		14.0047	14.1457	13.8106		13.5912		14.6719	13.8385	14.6712	13.7935			13.9431	14.0366	14.1399			13.5415	12.9508	14.312	13.9919		14.2436	14.807	14.5368	15.0047	14.5868	15.4547	14.3241	13.5072		14.9864	12.8732	15.8621	15.85	14.3429	14.4348	14.3493		14.0669			14.0283		14.4236		14.3673	14.0979	13.9905		13.7369	13.715		14.2762	14.6077	14.6069	13.969	12.6678		13.1659							12.7591	13.5553	13.6515						13.4799
P56945	BCAR1	3901_ALYDNVAESPDELSFR_2																																																																																																																																																																											14.9678													14.1335
P56962	STX17	62534_VAGIAAALGGGVLGFTGGK_2		13.738																																																																				12.8204
P57088	TMEM33	3486_ALLANALTSALR_2													13.6216	14.3884										14.2249											14.3771																																					13.843																																			13.4664												14.2463													14.4928	13.4422	14.7055										14.1451											14.1872									14.3135	14.597	13.8806
P57105	SYNJ2BP	29533_ILSVNGQDLK_2																																			14.6741	14.2824																					14.3444																																13.6442												14.3798																14.7825		14.9978																															14.9653															14.4549
P57721	PCBP3	48656_QIC(UniMod:4)VVMLESPPK_2																																																																																																				14.1458
P57735	RAB25	67856_VVLIGESGVGK_2																																																			14.8555																																	14.7265							15.3483												14.5027																			14.4435	14.5818																					15.6466				15.126
P57737	CORO7	65544_VLQLSDTAIVPIGYHVPR_3	16.056	16.1941	15.7612														15.8479		16.1527										16.6989	16.1014		16.0118						16.3985	15.9263															16.7091	16.7995			16.1386		16.1455										16.2855	16.3482	16.384					16.1632													13.6803						16.5287		16.4118	16.3741						16.647		16.1084	16.4802			16.0592																	16.3877													15.8736									16.2386	16.0859			17.5085		16.3584		15.8373			16.2584											16.6055		16.1888	15.872	16.4369		15.9396		16.2886	16.1451	16.2213					15.933
P57740	NUP107	54188_SGFGEISSPVIR_2													13.79																																						14.018																										12.9725									13.7627																																			13.9992																																		13.8201										14.4219										13.4377
P58107	EPPK1	2289_AGTLTVEELGATLTSLLAQAQAQAR_3						13.9606																																																						13.763																																																13.7551			13.5951		13.7671																												13.7961
P58335	ANTXR2	22500_GLEDLKR_2																										17.1027																																													17.3095
P58499	FAM3B	22523_GLELPSEIQR_2													14.9491	15.0522	15.4119	15.4808	15.1088						15.4015	14.7727																14.3125		15.6317	16.0256										14.6744							13.9876							15.5358	13.9735		15.5831		14.2176											14.8614					15.0096							16.0003		14.9063				15.62												14.6477																			15.1336		15.4905	15.759											14.5199		14.9766							14.972				15.0264		15.4235	15.4636			15.1385
P58546	MTPN	12902_EFMWALK_2			14.6443	14.8611	13.0031	14.3947	14.3541	14.183	13.533		13.7763	13.9657	14.0067	14.1711	13.9375	14.3495	14.5601	13.8844	14.5402	14.7881	15.1045	14.2505	14.5829	13.5884	14.2933	13.5017	12.9623	14.0471	13.8407				14.0467	13.5278	14.152	13.012		14.0398		14.0442	12.737	14.6008	14.605	14.6351	14.6047	13.3368	13.3351	13.641	12.9057	14.938	13.457		14.2871	14.2548	13.4069	14.7626	13.916	13.9353	14.681	13.919	14.4922	14.8203		14.0882	13.8504	14.0287	14.7448	14.5143	14.4153	13.9655	13.5686	13.7059	14.7054	14.5179	14.2634		14.5045	12.4702	13.3457	12.692	13.632	13.3164	14.1473	14.51	14.7119	14.4905	13.8387	12.8826	14.7181	14.7702	14.6819	15.0321	14.4552	14.1505	14.0972	13.2536	14.8566	13.8491	14.1455	14.9896	14.2978		14.9192	14.6645	14.1611	13.8774		14.6201	13.797	14.3374	14.2505	14.8194	14.8317	13.3551	15.1696	13.5519	14.8345	13.9902	14.7508	13.6293	13.991		14.3766	14.1249	14.7104	13.2134	13.9251	13.7311	13.7725	13.9229	14.3029	14.6587	14.0482	14.717	14.594	14.2036	13.8121	14.5032	14.3689	13.4611	14.1944	14.6785	13.7552	15.294	14.5877	14.9059	14.3548	14.5371	14.1465	14.955	14.2303	14.1617	14.1132	14.5578	14.5574	14.7972	14.637		14.2011		14.0632	14.1388	14.474	14.5792	14.673	14.3759	13.8806	13.5563		14.8191	14.2176	12.43	13.4388	13.4106		13.4047	13.0584	14.1577	14.0441		13.0955		13.6277	15.6317		12.5514	13.205			13.5618	14.2723
P59768	GNG2	12348_EDPLLTPVPASENPFR_2							14.8948						14.708	15.585	15.1838	14.4027							14.7801		14.4002																	15.3312	15.1209													15.7131										15.2305											14.9821							14.4961				14.4053			15.2276		15.7568								15.5477			15.4675															15.1959															14.8227				15.6649			15.4157	15.7753		15.089				15.9118											14.9231		15.166			14.8133															14.2792
P59780	AP3S2	45394_NINIGDLNIK_2																																																				16.413
P59998	ARPC4	14568_ELLLQPVTISR_2	16.4454	16.2858	16.5409	15.578	15.5524	16.6413	16.4047	16.3044	14.212	16.5257	15.9491	16.2404	16.2787	16.0452	15.5778	15.6558	16.1125	15.4791	15.9926	15.731	16.2607	16.5734	16.0911	15.9517	16.492	16.0362	16.2106	16.8391	16.2079	16.1256		16.0828	15.9824	15.6626	15.6755	15.2754	14.9185	15.943	16.3727	16.5436	14.6267	16.5522	16.5086	16.1329	15.7175	15.9583	16.7245	16.3557	16.0558	15.8876	15.8741		16.366	16.0497	16.0018	15.6364	15.0108	15.8327	14.0473	16.1183	14.9607	15.0446	16.1125	16.226	16.2392	16.6697	16.5143	15.9727		16.3603	15.8509	15.8059	14.4168	16.5517	16.383	15.9921	16.4495	14.5831	15.4121		14.9167	15.8127	16.2893	16.0356	15.9819	16.2543	15.7168	15.5454	17.2015	17.7951	17.269	14.7757		16.7529	16.3001		14.3129	16.0338	15.6638		16.1702	16.0721	15.8037	16.0117	15.7229	15.937	15.6769	16.4439	15.6935	14.4714	16.1426	16.0524	16.1241		16.3212	14.659	16.7364	16.466	16.8131	15.9401	16.6012	14.308	16.2963	16.4453	16.2576	15.2473	14.9009	15.9726	15.6815	15.6994	16.31	16.1666	15.6896	16.1558	15.7569	16.0595	15.5313	16.2672	16.2825	14.8015	16.3258	15.8941	15.286	16.5423	16.148	16.444	16.5959	16.0358		16.5552	16.507	15.3329	16.0277	14.0809	16.3961	15.2155	16.289	15.2918	15.835		16.0535	16.2628	15.9007	16.4047	16.335	16.4539	15.8123	15.4323	15.4766	15.2311		13.9718	15.1169	15.2709	15.7472	13.882	15.2363	15.775	15.7772	14.8091	14.8292		14.9401		15.8588		14.7583	14.8459	14.846	14.9328	16.127
P60033	CD81	48351_QFYDQALQQAVVDDDANNAK_3														13.2579															13.6982																																																													13.7355																							13.4733																					13.5793													13.214
P60174	TPI1	67830_VVLAYEPVWAIGTGK_2	17.2859	17.978	17.9259	18.715	17.0253	16.8197	17.9271	16.6008	17.9907	17.1778	17.1608	17.9191	17.7274	17.1987	17.388	17.7045	17.5215	16.5572	17.6966	18.3414	18.1229	17.9907	17.7021	17.4283	17.2093	17.185	17.5342	17.5404	16.6345	16.3332	17.4133	17.0698	16.8961	16.7806	17.4617	17.6813	17.4136	17.0355	16.9433	17.496	16.6225	17.9683	17.8803	17.2491	17.0084	17.5359	16.9982	16.4469	16.1397	17.4701	17.9751	14.429	17.0936	17.6998	17.7398	18.5252	17.3863	16.9879	18.3066	17.1184	18.2726	19.1763	17.001	17.4281	18.0759	17.7336	17.4271	17.5337	18.2177	17.0791	16.9963	16.9527	18.1671	18.0887	18.2456	17.2938	18.1567	15.7403	16.6294	16.0192	17.0825	16.5317	17.4217	17.6492	18.0618	18.0012	16.5943	16.2066	17.446	17.7831	17.9688	18.2889	19.6441	17.5865	17.3245	17.209	18.0403	17.4314	16.7903	20.415	18.7234	16.8491	17.881	17.4331	16.9711	17.421	16.8544	17.3927	17.1396	17.4408	17.7267	18.3369	18.1291	17.8691	17.9091	16.6682	18.4371	17.2916	18.1057	17.4087	17.8172	18.0506	18.3706	17.7283	18.1256	15.8507	16.4376	17.145	16.6227	17.3297	17.39	17.9213	17.5611	18.0115	17.7089	16.782	16.9531	17.7673	17.2444	17.8244	17.3561	18.6446	16.0365	18.6455	18.1796	17.8945	17.3183	17.7085	18.578	17.8182	17.4325	17.2566	16.9609	18.3757	18.0765	17.437	18.271	18.079	17.2191	16.3242	17.2872	18.1382	18.0287	17.2492	17.5046	17.305	16.87	16.027	16.1642	16.6642	16.7296	15.6666	15.8365	15.5315	16.2476	15.3874	15.6288	16.471	16.6445	15.1632	16.2253	15.6368	15.8503	18.9797	16.6123	15.9925	15.8639	15.5252	15.6452	16.0435	17.1514
P60228	EIF3E	43201_MLFDYLADK_2						14.0018	14.3043	14.2358		14.3557		14.0708	14.0804	14.6422	13.8401		14.2838		14.0924	14.1496	14.8656		14.1245	14.2713									13.4437		14.6863	13.4363		13.5508				14.5263	14.6627							14.2825											13.9451	13.6378	13.8838				14.0945	14.0811		13.7542		13.5447					14.375						14.0786	14.2957	14.2116	14.2632		14.1133							14.178			13.7931			14.4859		13.816	14.1057		13.6971		13.9195				13.4427	13.9393		13.8947		14.6872	13.8393	14.5384	13.6522			14.1239	13.7596						14.1697	14.1576	15.0002	14.467	14.6646	14.4382	14.3166	13.9816	14.5577		13.7129		13.7752		14.3064		13.9868	14.3447	14.2781		14.1845			13.9458		14.4072		14.4585					14.1822	14.4113	14.4513	14.5313	14.1575
P60468	SEC61B	61697_TTSAGTGGMWR_2						13.5496		13.2131						13.6048		14.0107	13.696						14.4729	13.766								13.8367			14.7222	14.1013			13.7201			13.9192	14.2224		13.7531						14.2334					13.4823									13.9426	13.75				13.7844							14.1862						13.792	14.3923		14.2814		13.8951	14.1411					13.1218	13.5925			13.7556			14.4635		13.4356	13.8739		13.7657					13.6521						13.9062		14.3325				14.1935					13.7032										13.8347			13.5668					14.0172									14.2774						14.0503	14.0318		13.7437		14.1405	15.3188
P60510	PPP4C	7965_DFIIFEAAPQETR_2			13.8404																						14.4155																																																																																														14.0719																									14.098																										14.5965									15.1669
P60660	MYL6	11716_EAFQLFDR_2	19.4659	19.7598	19.2353	18.3735	18.8365	19.5122	20.1575	19.7771	18.6774	19.5321	19.8098	19.8357	19.9464	19.9398	19.1621	18.9343	19.2733	20.1402	20.3253	18.8531	19.1345	19.0505	19.2678	19.6485	19.5591	18.8774	17.9146	19.5146	20.1901	19.2998	17.3446	19.6923	19.9692	18.9796	19.1161	17.9102	18.5523	20.1741	19.966	19.5182	18.6716	19.2852	18.8228	19.8438	20.0015	19.329	19.7639	20.5612	19.2814	17.7294	18.2903	15.4811	20.1849	19.4868	20.0222	18.254	19.3225	19.4763	18.3608	19.7717	18.4895	18.2319	19.9519	19.6916	19.6525	19.1664	20.5796	20.6835	18.9635	19.715	19.7178	19.7908	18.29	17.4896	18.0326	18.5471	19.5732	19.2783	20.2024	18.4101	18.4544	19.6759	19.0331	19.5735	18.9154	18.9279	20.5349	19.3327	18.9455	19.6149	18.7294	17.2596	18.8593	19.4257	20.1367	18.8989	18.6303	20.1876	20.3288	15.6794	17.7546	18.9342	19.2021	18.6789	20.1277	20.2182	19.7066	20.3566	19.9993	18.9075	20.2769	20.4639	20.0649	18.2878	18.9276	18.5588	18.9941	19.3709	18.3118	19.8874	19.9149	18.203	19.5569	19.6997	19.1264	18.6795	19.7602	20.0234	19.3607	19.5661	19.5809	18.623	18.6933	19.1665	19.3771	18.9441	18.5502	18.1669	20.563	18.4435	19.8678	17.7883	19.4042	18.5824	18.888	20.3389	19.5165	18.8932	18.2005	20.3209	20.3065	19.6374	20.7767	19.1103	19.9181	19.1868	20.2337	18.9452	19.9699	20.8658	19.865	19.8306	18.9272	19.1038	17.8988	19.5953	18.7656	19.5118	19.8982	20.5387	21.6604	17.9607	18.8154	19.195	19.1569	18.7324	19.6944	20.3259	20.4445	19.3206	19.5032	19.1423	19.1479	18.0318	20.1231	18.85	19.8242	19.1065	19.3771	20.0352	19.1112
P60842	EIF4A1	5709_ATQALVLAPTR_2	15.0128	15.0096	15.5298	15.0303	15.7283	15.8901	16.2171	16.3881		15.9607	14.8468	15.4501	15.996	16.8304	16.2815	16.2564	16.0243	14.8735	15.3954	15.8447	16.7447	15.8493	16.5859	16.4403	14.6289	14.0224	15.1626	15.0155	14.5354	15.3186		15.6518	15.2329	13.9498	16.8831	16.5781		14.5754	15.3068	15.9244	14.2888	16.311	16.8194	15.0222	15.1005	15.0859	15.4392	14.9365	14.8969	15.5329	15.8586	16.7078	15.5591	15.2527	15.0185	15.6555					15.514	15.6126	15.4498		15.2714	14.7614	16.2421	15.4713		15.4147	14.7476	15.1611		14.5004	16.3331		16.0443		14.0376		14.0644	14.8004	16.229	15.4858	15.4113	15.4967	15.2473	15.8222	16.0532	16.0779	16.257			15.5828	15.8917		14.3333	15.6815	14.2697	14.646	17.0673	15.8542	16.1318	16.9069	14.8709	14.9276	14.089	14.7025	14.5677	13.3242	15.4214	15.4673	15.6839				16.0382	15.8312	16.9321	15.699	15.5693	14.6601	15.907	15.6636	15.6819	14.4385	14.5119	15.9942		15.3438	15.4573	16.8137	15.436	16.7352	16.0482	15.9735	15.6868	16.4991	15.6985	14.5711	15.7782	14.7068	13.8081	15.1483	14.8928	15.7569	16.5267	16.8649		15.6016	15.3578		14.7145	13.0674	16.6671		16.1492		15.6109		16.1378	16.2864	16.1238	17.0614	17.2065	16.7472	14.4277	13.6551			13.5929			13.3423				14.1356	14.3248						13.8618					13.2024	14.3792
P60866	RPS20	10765_DTGKTPVEPEVAIHR_4			15.1779		15.0696		16.1568		14.2891			14.7403	15.7004	15.915	15.5419	15.7451	15.7536				16.0086	15.1263		15.7584	14.9948		14.7583	15.7486				15.3319	15.2687		16.1843	15.9385		14.6381		15.3696	14.3507			15.1901	15.4074					15.6169	15.3703		15.6025	15.2243	14.8882		14.799				14.959		15.2979		14.9194						14.9992				15.7342	14.3712	15.984					15.1251	15.475		15.5427	15.8158	15.1891	15.9915	16.0714	16.0681	16.2327	14.039	14.4422		15.1713					15.021	16.5789		15.4375	15.7543	14.7338	15.2035		14.9161	14.4115			15.5073					15.9666	15.5951	16.4386		15.7999		15.7597		15.451			15.5288		15.7895	15.2332		15.8645	16.5652	16.2857	15.6956	15.0277		15.3571	12.9465		15.6252		16.2066	16.2314	15.5517	15.7317			15.8225		15.5981	15.0934		16.5837		15.3743				16.0347	16.0298	15.8369	15.524	16.3288	15.8507	15.3399												14.9383
P60891	PRPS1	44466_NC(UniMod:4)TIVSPDAGGAK_2																																																				14.3635
P60900	PSMA6	2769_AINQGGLTSVAVR_2	14.1741		14.4412	14.3741		14.5803	14.7054	14.6469		14.1953		14.3327	14.3593	14.4409	14.4122	13.7838	13.9323		13.5912		14.1477	14.2165	13.9433	14.1198	14.093		13.7546	14.5018				14.2492	13.9234		14.2408	14.4652	13.8535		14.4081	14.1376		14.2885	14.7217	13.8796	13.8688	13.775	13.8739	13.9034	13.7787	14.2482	14.2566		14.2827	13.7827	13.9651	13.9732	13.6472	13.8391		14.1737	14.5999	13.7028	14.2431	14.3681	14.4754		14.0575	14.1189	13.7078		14.0833		13.4922	14.3106	14.6135	13.8075	14.2828		13.57		14.2181		14.2543	14.3183	14.1981		13.6202	13.9829	14.2355	14.1739	14.3542			14.0833	14.2326		13.5961	14.0629	13.3771		15.0988	13.9862	14.6685	14.4136	13.7149	14.0158	13.7264	14.0517			14.4365	14.329	14.7738		13.615	13.8158	14.5578	14.1853	14.979	14.0099	14.5699	14.183	13.8609	14.5132	13.7735	13.4857	13.8125	14.445	13.2699	13.9047	14.0566	14.6025	13.4729	14.3981	13.9791	13.8826			13.8627	13.7817	14.6649	14.3722		14.7459	14.3469	14.6352	14.5998	14.3625		14.4921	14.2499			13.2706	14.3684	13.9794	13.9124	14.3267	14.0977		14.32	13.8687	14.2065	14.1108	14.557	13.901													13.8897						13.9243
P60903	S100A10	12924_EFPGFLENQK_2					15.1676	15.9461		15.6446																					16.7685	15.4578				16.1185					16.1063	15.0489							15.6884						16.4164	16.006				14.6932		16.1068						16.5321		16.4722			16.2727										15.7369							16.4478	18.0583	17.8145	17.4232															15.0923		16.3468									15.1449					15.1064																								16.4978	16.9279	16.4988			16.0218	15.7953			16.8334																							15.6695		14.9873							14.9801				16.2781
P60953	CDC42	47170_NVFDEAILAALEPPEPK_3			14.8956	14.4517		15.003	15.0203	14.7429		14.6172		14.647	14.6024	14.8846	15.4648	15.4153	15.2039	14.2972	15.1772	14.7205	14.8745	14.7282	14.8847	14.4973	14.5642	14.4121	14.1516	15.0674	14.3856				14.2596		14.7954	14.1047			14.8993	14.7377		14.756	14.9292	14.0587		14.4	14.6838	13.969		14.8908	14.3526		15.1156	14.504	14.3063	14.2026	14.0669	14.6016		14.9224		14.4292	14.4351	13.8887	14.6747	14.3338	14.9441	14.7194		14.9612	14.8947	14.4807		14.4267	14.8999		15.0811		13.5389			14.7488	14.9624	14.864	14.6623	14.7866	14.0219	14.0784	15.0545	15.3143	15.3708				14.7917		14.1289	14.2641	14.0972		14.7021		14.3147	14.8072	14.5075	14.4867	14.1846				14.3333	14.4909	14.7692				15.0913	14.6283	14.9148	14.3398	14.4149	14.4097	14.8066	14.8182	14.7244	13.9116		14.5919		14.5421	14.8679	14.8247		15.158	14.8821	14.8052		14.6839	14.2976	14.8317	14.8197	14.2056	14.119	15.1426	14.4274	14.983	15.0543	14.8685		14.8782	14.7617	14.4913			14.9144	14.1548	14.7543	13.6279	15.0307		14.2474	14.4299	14.7754	14.9462	14.8004		14.8541	13.565	13.8813				14.027					14.3345	14.2282						13.3606						13.6094
P60981	DSTN	68896_YALYDASFETK_2	16.1421	16.0363	16.5209	16.2892	16.293	16.4232	16.8878	16.2884	15.0286	16.8306	16.4227	16.3655	16.9264	16.5159	16.764	16.9719	16.9119	16.9399	17.1488	16.7587	16.7279	16.1577	16.4639	16.7084	16.4944	16.0352	15.8195	16.5524	16.7835	16.024	14.7849	16.6363	16.7847	16.1767	16.2005	15.8071	16.9486	16.4419	16.7389	16.689	16.1811	16.5958	16.8703	16.6295	16.5301	16.3289	15.8114	16.3337	16.2329	16.4345	16.5717		16.9557	16.9678	16.6889	16.8138	17.105	16.417	14.3037	16.6967	16.1955	15.3995	16.6635	16.2438	16.5664	16.0283	17.3264	16.7685	15.3045	16.7808	17.2896	16.6519	14.5631	15.6748	16.6532	15.3924	16.8093	15.6325	16.6652	14.8162	16.5581	16.865	16.5081	16.0854	16.392	16.1818	16.6361	15.7274	16.4928	16.5414	16.4385	15.604	14.8388	16.533	16.7629	15.6623	16.2919	16.9296	17.0728	14.8332	16.3123	15.6909	16.6699	16.0648	16.5156	17.0058	16.3664	17.2039	16.7945	16.3666	16.723	17.237	16.9384	15.0369	16.6229	16.1999	16.3808	16.5358	16.541	16.8598	16.5737	16.3776	16.3666	16.6388	16.5376	15.5681	15.1812	16.7267	16.7114	16.6202	16.6686	16.2828	16.8666	16.6755	16.6806	16.606	16.4895	16.3254	16.6353	15.0077	16.3228	15.3125	16.8019	16.3625	15.8877	17.2553	16.7781	16.9122	14.605	17.2063	16.939	16.7401	16.8495	15.7914	16.94	16.6832	16.8191	15.7766	16.8792	15.8591	16.7143	16.7793	16.6076	16.4179	16.2709	16.0953	16.0518	16.8162	16.6499	16.5356	16.1147	14.7921	16.0972	16.6579	15.8066	16.3966	16.6851	16.8291	16.5865	15.9923	16.4622	16.4907	16.3298	14.4277	16.4275	14.422	15.8922	16.7586	16.7281	16.6414	16.2768
P60983	GMFB	46965_NTEDLTEEWLR_2														13.6994																												13.8171	13.8414												14.2055								13.6524																				13.7084							14.516	13.7737															13.3913																																14.239						14.4208
P61006	RAB8A	4181_ANINVENAFFTLAR_2			13.818	13.8529		13.9963	13.3119	13.349						13.4774	13.9448					14.0735								13.8156														13.7621				13.0251	13.4999				13.3369														13.7411		13.8752																		13.566	13.7279			13.806	13.9914	13.4176				13.8775						13.9967			13.7225							13.5571	13.3276	13.3512				13.6468						13.8765	13.2397															13.521			13.852		13.681	13.7544		13.4528	13.8846		13.7453	13.3772	13.5297					13.7773		13.6466			13.4578	13.5379		13.6206		14.3817
P61009	SPCS3	46157_NNALNQVVLWDK_2																																																																																																																					14.4502																																															13.6554			14.1491
P61011	SRP54	37969_LLGMGDIEGLIDK_2							13.1983								13.3828		13.0697		13.3675	13.0755	13.3854	12.6713	13.3906	13.2159																		13.4216	13.4998							13.2958						13.2175																					13.5408									13.6542					13.4491				13.2779						13.7523																13.228		13.5067	12.6415												13.7516		13.5326	13.3505							13.0787		13.5533		13.259	12.6469	13.2498									13.0396	13.1373					13.4466		13.4281
P61019	RAB2A	58194_TASNVEEAFINTAK_2	14.7117	14.7304	14.8633		13.7755	14.3124	14.6445	14.602	14.0143	14.5703	14.161	14.3536	14.7936	14.8596	15.0267	14.8069	14.5437	14.3029	15.2661	15.3288	15.1715	14.6451	14.7881	14.6126		13.9826	14.5671	13.7733	14.4236	14.2828		14.5815	14.4758		14.3788	14.308	14.6307	14.0429	14.5212	14.5263		15.2839	15.395	14.2545	14.3618	14.4792	13.7411	14.0349		14.9058	14.5953		14.407	14.0442	14.1723	14.7226		13.8542	14.6286		14.8027	15.226	14.3617	14.1187	14.1533	14.4605	14.7983	14.2678	14.7278	14.6118	14.4685	14.2308		14.5812	14.6552		14.7048						14.5498	14.8619	15.0906	14.783	14.1555		15.0177	14.9891	15.338	14.8047	14.3127	14.4266	14.5508		14.9611	14.5668		15.0529	15.2349	14.0828	14.7295	14.7863	13.7694		13.895	14.3886		13.9889	14.3714	14.4985	14.0984	14.5427	14.9839	13.9081	14.988	14.6734	15.1937	14.736	14.6461	14.887	15.0877	14.6489	14.9613		13.9874	14.5065		14.5549	14.4592	14.6646		14.7207	14.773	15.4685	15.316	15.6878	14.5124		14.6348	14.7779		15.2743	14.8377	15.0209	14.9633	15.2315	14.3699	14.612	14.5956	13.91	14.4051	14.3997	14.4557	14.8235	14.5597	14.3831	14.6852		14.7323	14.6325	15.0092	14.6418	14.8657	14.6091	14.3395	13.6806											13.9723				13.2259	14.1728							13.65
P61020	RAB5B	47829_QASPSIVIALAGNK_2	13.3892	13.4823													13.3236			12.6758	13.381		13.2192				12.9474										13.4057							13.4996			13.1288					12.8263			13.3216															13.1837		13.2354															13.2544	13.1565				13.4636								13.3369	12.4707		13.5194			13.5531				13.1092			13.4171			13.5938			13.5105		13.4077				12.8498									13.2495		13.1866		13.5179																					12.9398	12.904			13.2633				13.5516		12.7367																							12.5193	13.2845
P61026	RAB10	1765_AFLTLAEDILR_2	13.2439	14.0296	14.0804			14.0402	15.166	14.3813		13.5873	13.5355	13.5143	14.6015	14.6563	14.8117	14.4881	14.0212	13.8015	14.6074	13.9162	13.8674	14.3903	15.7618	14.7939	13.807	13.581	15.0492	13.9767	13.3596	13.4145		13.9835	13.5203	13.3749	13.028			13.3535	14.6044	14.4839		14.9242	14.7674	14.2493	13.9446	14.8017	14.0897	13.7225	13.3266	14.1329	15.2905		14.4594	13.3287	14.116	13.5376		13.6252		14.6375	12.6836	13.4205	14.085		14.9286	14.15	13.8752	13.7927		14.0608	14.2596	13.8962		15.424	15.1373	13.6297	15.6307		13.3745			14.3376	14.1	15.0973	13.9274	15.0508	14.0559	14.2909	14.2042	14.4071	16.2193	13.3937		13.8062	14.8174			12.7277		13.3575	15.1246	13.5156	14.1948	14.8776		14.5464	15.4861		13.2576		13.7544	14.2151	13.8285		13.2248		14.0992	13.8985	13.6384		14.7321	13.196	14.4968	14.3782	14.4618			14.3025		14.4051	13.9884	14.0168	13.8691	14.4179	14.448	13.2265	13.1269	14.7499	14.0831	14.5479	14.811	14.3041		16.236	15.1478	14.4841	14.5206	14.3536		14.2484	14.4061	13.1757			13.5911		14.1263	13.9678	14.5066		13.6621	14.5224	14.8418	14.3562	14.482	14.7587	14.479		13.7161						13.6894		13.4427	13.7933	14.2941	12.6132			12.7755		14.1554		12.3276			13.0719
P61081	UBE2M	35938_LFEQNVQR_2				14.1429												13.9217			13.67	13.8933	13.9843	13.8831	14.0259				13.5084								14.0425		13.9509			14.0918			13.8036							13.9635	13.9846										13.9233																14.2597							14.0187		14.1626					14.1367										14.3642																	14.1493	14.274		14.4724		14.0647											14.3534	13.9043	14.0083		14.2723			13.8142					14.0433									14.0163			13.8196			14.1068				13.8903									13.2641
P61086	UBE2K	44411_NAVIVALSSK_2		13.3343	13.81	13.9024		13.7562	13.9911							14.411	13.8924	13.9858	14.2921	13.6013	13.8408	13.7544	14.5008	14.3854	13.9495		13.3844																		14.2686			13.6285				13.9887	14.6387			12.8735	13.2697						13.0611	13.8051	13.5029	13.5065	14.1733			13.6744		14.0918				12.9868	14.7654		14.2281						13.5879		13.7512	13.8234												13.241			14.6671		13.2663			13.722		13.9053	13.5172		14.2443	14.2469					14.3529		14.7649	13.5626	13.9597			13.6026	13.5136				12.5455	13.8399	13.6985	14.4698	13.6321	14.5891	14.4068	14.2336			13.8454		13.7402	13.7001		14.3715	14.0528	14.0988	14.261			14.3227	13.738	13.2516		13.1248		13.6351	14.097	13.4903			13.8591	13.6675		13.9254																	13.0632
P61088	UBE2N	69268_YFHVVIAGPQDSPFEGGTFK_3		15.3533	15.6896	15.0891	14.8298	15.2202	15.8445			15.358	15.1794	15.3683	15.5264	15.6669	15.3933	15.5036	15.2793	15.2255	15.5978	15.2783	15.7501	15.3891	15.6651	15.0161	15.5274	15.0818		15.248	15.2273	15.113		15.2612	15.3863	14.8738	15.6778				15.4513	15.7394		15.7294	15.9295	15.296	15.58	15.6641	15.0494	15.3387	14.9465	15.8568	15.2366		15.5963	15.5207	15.1549	15.4341		15.1029		15.2188	14.3822	14.9532	15.4944		15.4549	15.2105	15.512	15.5963		15.4394	15.2684	15.2476			15.4202	14.597	15.7438	14.5758					15.6427	15.7311	15.7502	15.9522	15.4215	15.49	15.6491	15.5846	15.8773			15.4332	15.6308		14.9596	15.2134		15.1618	16.0227	15.137	14.9495	15.1145	15.3376	15.2308	15.0355	15.6031			15.255	15.3016	15.5586				16.1723	15.4159	16.1277	15.3442	15.5212		15.4068	15.4614	15.3755			15.1878			15.5159	15.5023	15.287	15.8665	15.3415	15.7264	15.6448	15.7095	15.6529	14.8282	15.4179	15.3219		15.9259	15.4405	15.4826	15.9181	15.6471		15.9514	15.1247			14.8101	15.796	14.6723	15.8686	15.0525	15.5614		15.047		15.5358	15.5596	15.7935	15.1455	14.926		15.2461				15.7932					15.2334	15.2496						15.1226					15.0469
P61106	RAB14	59094_TGENVEDAFLEAAK_2	14.1484	14.1787	14.3641	14.4551			14.461	14.2909		14.7389			14.3851	14.4143	14.4435	14.4294	14.2916			14.5405	14.9378	14.5605	14.2649	14.1893	14.277			14.0755		14.0696		14.0074				14.0522	14.3499	14.3371	14.2717			14.4837	14.7322	14.1173	14.2495					14.992	14.5213			14.2584	13.6929	14.6783				14.2345	14.6718	14.6503		14.7612		14.4647	14.7015	14.2364		14.2755					14.5139		14.628						14.282	14.426	14.5291	14.4143			14.5369	14.695	14.7422	15.0918	14.6598	14.5265	14.7934		14.6997			14.8738	14.4772	14.047	14.437	14.3847	14.179	14.227					14.1462		14.5733			14.2606	14.5203	14.4681	14.8553	14.4544	14.7964		14.2652	14.315				14.4013	13.8841	14.2105	14.3691	14.4546	14.4827	14.7147	14.5084	14.4433		14.5971	14.4424	14.2223	14.5295	14.6357		15.4462	14.5077	14.5634	14.5765	14.6252		14.8836	14.6367	14.3329			14.4707	14.5402	14.6069	13.9873	14.4234		14.3047	14.5426	14.4785	14.4419	14.4859	14.3456	14.3517		14.1431										14.6384					13.952	14.2142						14.0472
P61158	ACTR3	45467_NIVLSGGSTMFR_2	15.0532	15.2465	15.4375	14.6536	14.8129	15.5761	15.4733	15.5007		15.5403	15.2091	15.4896	15.5948	14.9714	15.4037	15.1118	14.9616	15.1158	15.1752	14.8161	15.4988	15.9055	15.5332	14.9976	15.9694	15.6606	15.5888	15.7805	15.1897	14.8709		15.0353	15.4426	15.1294	14.9742	14.6482	14.4151	15.3371	15.2134	15.4475	13.9948	15.8187	15.8341	15.4743	15.4591	15.373	15.3546	15.5211	15.0989	15.3406	15.5662		15.2558	15.3783	15.6394	14.5138	15.3003	14.9085		14.9559			15.4587	15.4451	15.8468	15.1773	15.414	15.5902		15.1121	15.0563	15.4186		15.5723	15.3833	15.0897	15.5094	14.0222	14.9568		14.1317	14.8508	15.2447	15.6675	15.3372	15.5484	15.2587	15.0477	16.3196	16.8511	16.0848			15.643	15.6494		14.3832	15.3301	15.1453		15.5311	14.6315	15.1311	14.8781	15.3422	15.2574	15.2665	15.4563	15.3174		15.0134	15.2968	15.0952		15.683		15.6828	15.2658	15.85	15.4465	15.2664	14.3523	16.0216	15.5844	15.909	14.9227		14.7763	14.8752	15.5503	15.7438	15.1346	15.1324	15.3594	15.2968	14.7316	14.524	14.9003	15.4428	14.7411	14.9637	14.8452	14.7705	15.3228	15.248	15.8288	15.2595	15.1997		15.6886	15.1548	14.9049	15.4589		15.5876	14.5782	15.5423	14.485	15.3579		15.189	15.8396	15.6627	15.6315	15.1317	15.311	15.1727	14.9654	14.6345	14.9031			14.8464	14.863	14.6978		14.3603	15.0172	15.3241	13.6845	14.083	13.8222	13.9392		15.0915		14.3113	14.2611	14.6345	14.7761	15.108
P61160	ACTR2	29405_ILLTEPPMNPTK_2	15.8041	15.8598	16.0773	15.716	15.5472	16.1796	15.6953	16.2336	16.0438	16.7301	15.6845	16.086	15.991	15.7659	15.6411	15.7417	15.7887	15.1498	15.788	15.3782	15.8928	16.2041	15.7113	15.7141	16.1064	15.7591	15.691	16.4149	15.8573	15.6897		15.7934	15.4957	15.3548	15.4426	14.9051	15.3543	15.5836	15.6951	15.7724	14.5157	16.1328	16.1063	15.8223	15.6884	15.3517	15.9851	15.8448	15.6352	15.6331	16.0095		15.9882	15.9541	15.4161	15.5901	15.4917	15.4158	15.7147	15.761	15.9942	15.597	15.6606	16.1144	16.2054	15.9625	16.2792	15.7663	15.4911	15.8016	15.8392	15.3591	16.0267	16.3937	16.0704	15.5016	16.1531	14.2437	15.2611		14.8842	15.5944	15.8596	15.6025	15.6585	15.6094	15.0435	15.2824	16.7953	17.2539	16.6431	15.8235	15.7248	16.3714	16.2066	14.9789	16.2997	15.8041	15.5675	15.9668	15.6602	15.1521	15.9467	15.6338	15.5108	15.8912	15.4053	15.9364	15.3667	15.5535	15.6379	15.4694	15.7	14.8271	15.8887	15.1958	16.3369	15.6862	16.2421	15.8611	15.6322	16.0522	16.114	16.0516	15.798	14.9994	14.4135	15.6887	15.5047	15.8119	16.0738	15.8822	15.4146	15.658	15.5859	15.623	14.8633	15.8176	15.8653	15.5812	16.0022	15.5736	14.9951	15.8669	15.2853	16.2107	15.8755	16.2832	15.382	16.0795	16.0516	15.2306	15.4304	15.7568	16.144	15.9982	15.7542		15.7085	14.0233	15.997	16.3222	15.9185	15.8007	15.8414	15.8241	15.1778	15.1784	15.1071	15.3012		14.4545	14.6503	14.7064	15.2084	14.2618	14.8556	15.5192	15.5182	14.4889	14.5095		14.4221	14.9067	15.4726	14.2903	14.7104	14.7904	14.6651	14.6953	15.677
P61163	ACTR1A	10238_DQLQTFSEEHPVLLTEAPLNPR_3	13.9881	14.0384	14.3152				13.3541	13.9182		13.9691		13.6664	13.5782	13.8415	13.4833		13.6228	13.4533		13.6482	13.601	13.5122	13.9863		14.0086	13.4238		13.8067	13.7215	13.7001		13.9189	13.9059		13.7626	13.4989			13.5743			14.1172	14.217		13.7798	13.3501		13.7584					13.8329	13.4981				13.5261		13.7044					13.3923	13.8097	14.0951	13.7383		13.9266	13.4029				13.7561		13.4609		13.017			13.6161	13.7911	13.8807	13.6493	13.7709	13.2069		14.2797	14.4692	13.8998			13.9021	14.382			13.7063	13.5498		13.6059		13.573	14.1304	13.2603		13.2985	13.527	13.2746		13.8299	13.6234	13.9561		13.9659		14.0905	14.0852	14.2175		14.1261		13.7415	13.8306	13.3928					13.6479	13.7566	14.1787		13.881	13.3312	13.6879			13.5239		13.223	13.6373	13.48	13.5987		14.1193	13.9556	13.7363		13.8099			13.7709		13.7286		13.7689		13.7434		13.5708	13.4367	13.8481	13.4801	13.6504		14.0445		13.6111						13.8696		12.9135	13.9698	13.8324						13.8933			13.4426		13.2414	13.7743
P61201	COPS2	2489_AHTDFFEAFK_3						13.7812				13.8244				14			13.7443		14.0032	13.5838																																							13.1038																																				13.9215					13.075																																														13.7174		13.8995		13.3685											13.702				13.9814
P61221	ABCE1	64791_VIVFDGVPSK_2							14.5528						14.1309	14.6091																					14.8863																14.4202																								14.3588																										14.9704																14.8084													14.3468														14.4475															13.6324
P61225	RAP2B	5416_ASVDELFAEIVR_2																									13.1127			13.0963																																														13.401															14.1036	14.693																													13.084				13.1367																																									13.2527
P61247	RPS3A	4287_APAMFNIR_2	16.8279	17.3337	17.1431	18.0327	16.8657	17.698	17.4491	18.0426	16.5286	17.8445	17.1907	17.3892	17.0648	17.7886	17.4554	17.5006	17.1837	16.3903	17.603	17.5407	18.229	17.6951	17.6445	17.6743	16.5259	17.049	17.6617	17.0492	16.9219	17.1124	14.5182	16.8862	16.5083	15.7647	18.1637	17.1419	17.1626	16.5408		17.1529	16.1348	17.5959	18.1196	17.0069	17.3235	16.6598	16.8704	16.9216		17.6643	18.1926		16.7444	16.9304	17.0147	17.961	16.4082	16.2597	16.0952		18.3887	17.5115	17.0442	16.6293	17.9662	16.8994	17.4998	16.8123	16.3475		16.5675	16.6129	16.2396	17.9329	18.4462	16.3193	17.5244				16.4787	16.501	17.3257	17.9149	17.8932	17.8789	16.7433	17.9417	17.5926	17.8497	17.447	16.9864	15.0371	17.2502	17.5122	15.8781	17.6387	17.0224	16.3305	16.865	18.816	17.398	18.0186	18.3382			16.3641		16.5257		16.9932	17.5876	17.1968		17.1309	16.444	18.287		18.125	17.178	17.2956	17.517	17.7283	16.8995	17.3239	16.2295			16.0276	17.3673	17.1511	18.307	17.6416	18.2046	18.0815	17.5563	17.0491	17.4189	17.6352	16.8561	17.4184	18.0541		17.8171	17.7	17.6464	17.4702	17.3667	15.3794	17.2198			16.8593	15.7478	18.4511	16.9773	18.0224	17.031	16.8148		17.8858	18.0411	18.5252	18.103	18.2245	18.1838	17.1298			15.8851									16.0345							14.7846
P61289	PSME3	37829_LLELDSFLK_2			13.7912	13.9321		13.6768		14.0258		13.8133				13.9705	13.1912	13.4555			13.5337	13.5157	13.5505	13.2851	13.5881	13.8333				13.2113				12.9577			13.7102							14.0839	13.9616				13.0543	12.781		13.92				13.0037		13.8305							12.9835				13.6401	13.2933									13.3742						14.0065	13.1375	13.4871	13.9089	12.8813		13.0921	13.1598	13.2227		12.8954	13.8389	13.1989		13.3144	13.2492		13.7824	13.6478			14.4821							13.4682	13.2685	13.5727				14.3135		14.0423	13.285			13.4123	13.0264	12.855					13.3889	13.3853	14.2956		13.7957				13.8524	13.384		13.4703			13.532	13.4718	13.6736	13.2326	13.849		13.5301		13.142			14.0031		13.513		13.1199				13.7129	13.6369	14.145	13.8188
P61313	RPL15	65463_VLNSYWVGEDSTYK_2	14.626	14.7215	15.1035	14.8548	14.2184	15.0228	15.4701	14.8161		15.1588	14.5506	14.8526	15.1695	15.3969	15.3491	15.1086	14.9002	14.6603	15.2584	14.8486	15.9148	15.2432	15.3007	15.2451	14.7998		14.7919	14.4034	14.5628	14.7644		14.9688	14.6422	13.9377	15.943	14.9931	14.8836	14.6873		15.3197	14.0715	15.3331	15.6533	15.0106	14.9501		14.6919	14.6969	14.6007	14.9754	15.478		14.8841	14.8405	15.0443	15.0898	14.4437	14.3534			15.1221	14.8147	15.042	14.3812	15.2467		15.097	14.9182		14.7522	14.5163	14.6523		14.844	15.2758	14.1839	15.3943		14.6376		13.9447	14.6904	14.9433	15.1971	14.9113	15.2058	15.0992	15.3404	15.3152	15.1491		14.6315		14.8124	15.5272		14.4058	15.0033	14.6517		16.0011	14.7334	15.1009	15.4286	14.5759	14.6845	14.372	14.6946	14.594		14.9527	15.1306	14.887		14.7243	14.0333	15.5457	15.4024	15.7579	15.0019		13.6135	15.252	14.9205	15.4033		14.0182	14.836	14.6247	14.6801	15.1163	15.6612	15.7248	16.2315	15.5258	15.1894	15.0695	15.3162	15.4055	14.5635	15.0323	14.7604			15.3668	15.3919	15.2754	15.5603		15.0782		14.4871	15.0807		15.8337	14.2133	15.2078	14.3294	14.9663	13.2725	15.2088	15.3308	15.1459	15.3333	15.5611	15.4288	15.4674										13.9685		14.9462	13.8349					14.5638		13.5153				14.2625
P61353	RPL27	67887_VVLVLAGR_2	15.5302	16.023	16.2295	17.2889	16.0172	16.9877	17.2082	17.0217	13.7797	16.7351	15.8839	16.4229	16.4183	17.2661	16.8833	17.0309	16.9103	15.5776	16.8342	16.7887	17.3436	16.517	17.3191	17.0605	15.8579	15.8554	16.7008	16.1627	15.6955	15.8931		16.4354	15.75	15.1122	17.2611	15.7357	16.1814	15.7279	15.8407	16.6816	14.6208	17.2673	17.4865	15.9682	16.0048	16.0998	15.7239	15.4255	14.7936	16.8655	17.5462		16.2445	15.9663	15.914	17.0867		15.5005	14.7434	15.3856	16.8035	16.614	16.4153	15.2105	16.6745	15.5922	16.7807	16.1376	14.1221	16.0975	15.7479	15.9556	14.4931	16.9004	18.1476	15.7745	17.0734		14.6109	12.7974	14.6712	15.5394	16.4742	16.7807	16.7694	16.6816	16.0177	16.7261	16.6952	16.6545	17.0532	16.0047		16.4913	16.6308		15.9391	16.0737	15.3835	15.3753	17.8627	16.5558	16.5974	17.4058	15.5144	15.8037	15.565	16.2381	15.549	15.0002	16.5123	16.8613	16.5664		16.2917	16.1362	17.6743	16.6008	17.56	16.2308	16.5031	16.6491	17.0291	16.493	16.9604	14.8434	14.6532	16.4695	14.8469	16.4904	16.3731	17.3297	16.8102	17.8168	17.4175	16.8407	16.2269	17.1376	16.6289	16.3758	16.3837	17.2562	14.3443	17.4197	17.3268	16.895	16.9694	17.3385		16.8793	16.17	16.166	15.6669	14.1234	17.2676	15.7486	16.9998	16.2649	15.8193		16.6173	16.9808	17.3492	17.1881	17.4474	17.337	17.67	14.7632	14.4428	14.6807	14.071	13.4526	14.4379	14.0226	14.6865		15.1378	15.5709	15.516	14.4155			13.8239		15.2828		13.7545	13.2845	13.0096		14.8612
P61421	ATP6V0D1	37924_LLFEGAGSNPGDK_2		13.1089						14.1836					13.1388		13.3187		14.1957		13.639	13.6712	14.0232	12.9431	13.529	13.2051															12.9632	13.3753																13.816					13.5483						13.8022	13.0768							13.9769										13.437	13.8787			14.5164	14.3872	14.874				14.9284						13.9709			13.7796														13.5625	14.0778				13.909													14.0724	13.6596	14.0677						14.8786	13.9674	13.9676				13.0117	12.9485										13.9995		14.1797	14.015	14.0355
P61457	PCBD1	1688_AFGFMTR_2		14.9956	14.8245	15.4199	13.8734	15.1142	15.4794	14.9078		14.9279	14.2018			15.2924	15.4247	15.889	15.7154	14.9806	16.1938	16.2014	16.8384	16.2779	15.6572	15.1974	14.2362		15.4088	14.1946				14.8717	14.6649			13.8089	14.4428		14.4343	14.6065	13.7847	15.923	16.3029	14.8151	14.944	15.0672		14.4472	13.5332	15.8719	15.839		14.9052	14.5882	14.5696	16.1764		14.5526			15.5913	16.7609	14.9316	14.7292	15.3613	14.2391	15.7655	15.0427		15.1644	14.9691	14.8774	13.27	15.7675	16.0962							14.5371	15.4326	15.2967	15.5626	15.4762		14.247	15.3469	14.9457	15.0085	15.79	14.8527	15.2188	15.4755		15.3265	15.2534		14.6419	16.872	15.4913	16.2296	16.3549		14.6568	14.1173	14.9601	14.62		15.1383	15.037	15.0508		15.2392		16.1224	14.6185	15.9266	15.033	15.0552	14.5221	15.5613	14.8668	15.3061		14.3035	14.61		15.4168	14.9283	16.1244	15.6975		16.0085	15.4486	15.07	15.4448	15.0355		14.7423	15.1173		14.8526		15.6262	15.7225	16.1135		14.9206	14.6795			13.9747	15.568	14.692	15.636	14.5822	15.605		14.7711	15.7701	16.1543	15.2715	15.8022	15.4804	14.9998				14.3133										12.6978
P61586	RHOA	8436_DGVREVFEMATR_3	15.4334	15.4931	15.5216			15.9077		15.6988	14.0491	15.7556	15.3718				15.5833	15.8706	15.3226	15.2011	15.7193	15.903	16.2435				15.4631		15.2318	15.0918		14.7334		14.9442	15.2736	14.5639	15.7042	15.1431		15.009			14.2696	15.9266		15.2028	15.0975		15.4097			15.8809			14.9665	15.1951	15.0513	15.9965		14.5897			15.3741	14.9671		15.3503			15.5344	15.2589		14.9382		15.465			15.2908	14.653					14.8945	15.0901		15.919	15.9168				15.5067	16.0787		14.9121		15.6133	15.8319			15.2805	15.1173		15.8906	14.8951	16.0825	15.7128	14.9309						15.3583						15.6931	14.961	15.9137	15.6854		14.8004	15.6633								15.7316	15.358	15.0643		15.3394	15.3405	14.9967					15.9538	14.4347		15.6291	15.6014	15.3954	14.8729				15.7029			15.6292	15.5538		15.3005			15.6275	15.7937	16.3936	15.2755	15.5554	15.0272									15.0099			14.9847			14.1209	13.8464	14.3498								15.1577
P61599	NAA20	38618_LMELLEEISER_2																																		15.6724																																																																																																																			15.6897					14.7875
P61601	NCALD	31553_IYGNFFPYGDASK_2																																																			14.2531																								14.131																																																																																																	14.572																		14.6873
P61604	HSPE1	18843_FLPLFDR_2	17.4796	18.0462	18.2425	19.9903	18.3328	19.4102	19.517	19.5719	16.554	18.7943	17.3965	18.255	17.7696	19.6301	19.001	19.2434	19.3116	16.9702	18.3264	18.8312	21.2982	19.4913	19.578	18.8302	16.7325	17.1826	20.2669	17.4602	17.1159	17.8189	16.5893	18.1703	17.5906	15.7897	19.7443	18.2687	18.147	17.6186	17.2165	19.1793	17.9093	19.7229	20.0006	18.232	19.3378	17.9211	17.4043	16.794	16.279	21.138	19.6577	14.6113	17.4963		16.953	19.0472	16.4865	16.5242	17.1447	17.1025	20.865	21.3268	18.3733	18.5293	20.1682	18.6959	19.3331	18.4503	18.1703	17.9864	17.4788	17.8578	17.7679	20.923	20.1723	16.1313	19.3101	15.0117	15.7787	14.3576	16.9224	17.2631	18.8051	20.3992	19.9483	20.513	18.1375	18.4679	18.3163	18.356	17.9771	20.3739	21.5383	20.2264	19.866	16.5245	18.5341	18.0653	16.7481	20.1534	21.2569	20.0046	19.7639	20.0531	16.6547	17.2115	16.6357	17.8885	17.7672	17.0723	18.5594	18.7216	18.1474	16.757	18.4997	16.4948	19.2919	17.8386	19.5147	18.4306	18.7564	19.8692	19.4934	18.2095	19.3996	14.9599	17.3148	18.4451	16.1558	18.6146	18.2705	20.7762	19.5821	20.5457	20.012	20.598	20.8434	22.04	18.6813	17.5585	18.979	21.6946	14.2561	22.2039	21.9381	19.5817	19.8803	20.4349	16.4307	18.5342	17.604	18.2875	18.0909	17.1894	19.232	17.4642	18.8289	20.3378	18.5544	15.5395	19.107	19.3937	19.9184	18.7304	19.5083	19.3487	15.9808	15.3166	15.9422	15.9597	17.2211		14.0589	14.3108	15.6527	15.0209	14.9195	16.62	16.1629	14.9215	13.9519	13.5443	14.6582	17.3407	16.0874	15.3714	14.9479	14.7648		14.9813	14.1599
P61619	SEC61A1	1809_AFSPTTVNTGR_2														13.1319
P61626	LYZ	36572_LGMDGYR_2							14.9853	14.6671		13.4234	15.0674	15.2422			14.7719	14.7443	14.7627												14.3247					14.1806			13.8451	14.3157	14.4188							14.905	14.8194	14.2737			14.6412				14.5052		13.7656			15.1048			14.7896			14.9603		14.5669		15.416		15.2949			14.3805	14.1951	15.9614											14.3365	14.6207						14.1663					20.3866	22.1787	19.2743				14.4091	15.1859																	14.6973	14.9211			15.0691		15.0427									14.3527		16.2166					14.6278					15.6576				14.6394		14.2648		13.8928
P61758	VBP1	36910_LHLGIPEAVFVEDVDSFMK_3				13.4366			13.3252							13.2815		13.1097	12.9324		13.3348			13.4012																	13.0949			13.4783	13.5991											13.2129		13.4094															12.8718												13.1332	13.2307										13.0905	13.161		13.3918				13.7136		13.4221	13.4579													13.5276		13.2386				13.2187																		13.2293	13.6513		13.0992						13.4526					13.2511			13.2336
P61764	STXBP1	25706_HIAEVSQEVTR_2																																	14.8712																				14.0682																																																16.9175		15.7319	15.6647							15.2837						14.6356		15.258			16.4926												15.0178	16.4342						15.7255	14.3092												14.0336											13.898
P61769	B2M	66017_VNHVTLSQPK_2							13.2977	15.0319	14.4436	16.0819	18.6394	16.4792	18.1502	16.4284	14.3294	13.4145	13.5442				13.223			16.8915	13.4469	12.6523	12.579	14.2766					13.0831				18.5217	16.235	16.4611		16.337	12.7018				12.711	14.2052		13.0637		12.4897				17.6151		13.4519		13.099		12.7769		13.1961		13.5286	13.4817	13.4219	16.6259	14.5687	17.9066	16.7133	19.038	12.9811	13.7521		12.7081	13.2887				14.0124	15.9269	18.1561	11.8858		13.0659	15.8773		13.7102	13.9663	13.4863		13.7357	13.8014	13.3949	14.5448	18.3388	15.6259		16.029	15.196	14.0884	14.4255		20.07	18.3892	19.4058	17.1161	16.0826	12.2199					12.5986			14.2457		12.979	16.8425	17.4243	14.0032	14.2439	14.9077	16.5587	16.7364	16.2859	15.3151	16.0892	15.2231			12.4203												12.6756				14.0258			12.729	13.16	17.9337	13.4092	14.7379		15.0698			13.3703	13.8996	13.3489					13.9872				13.4487		15.7315			14.7039
P61803	DAD1	18687_FLEEYLSSTPQR_2																								13.4953					14.2998																																																										14.1067	13.8026							14.0093																																																												14.3389									14.6887			13.8424
P61916	NPC2	53887_SEYPSIK_2				15.2144	13.4518	14.3191			13.8509		14.3148			14.294		14.6475					14.4726	14.2998		13.7078	14.3965			14.3732		14.758	14.6129		14.6216				15.1115	14.4272	14.935	15.2537	14.0683	14.4277		14.4857					13.6874		15.0499		14.1021		13.819				14.7003		16.2014	15.3435		13.278	14.6867		14.5252		14.983		14.6682	13.9224		14.2988	15.1301		15.5632				15.1639	14.7071	15.2433		14.9146	14.6251				15.4073		16.2069	14.5962		13.8939		15.1819			15.9248	15.0463		15.2724			14.4156	14.3096							13.1836	13.7165		14.2233	14.158	14.6828	14.9973			15.6119		15.5966			15.2968		15.1276						16.1855	15.785	16.0145	14.3049					14.758		15.4728	15.6339	15.8583		14.0648				15.2883	14.6228	15.458	14.2222		16.0043		14.1286	14.2692	14.1771	14.8714	15.6169	15.0154
P61923	COPZ1	62623_VALRGEDVPLTEQTVSQVLQSAK_3	15.2949	15.4188	15.8444	15.3737		15.2488				15.3841		15.3837			15.5951						15.4699	15.2095										14.9872			15.3208	14.8694						15.5418								15.1488	14.7577					15.3869																												15.4596	15.356	15.3378				15.5126					15.699						15.1574	14.9308	15.2346	15.7485								14.9789					16.1291						15.394									15.6936		15.4829		15.2039						15.0263			15.2411										15.6632		15.1851	15.0256			15.1765			15.393	15.6547	14.9776	15.0026
P61960	UFM1	66191_VPAATSAIITNDGIGINPAQTAGNVFLK_3		13.7827	14.2901											14.1747	13.9519									13.4476												13.289											13.5091																				14.0605																14.0108																		14.2389	13.536						13.3742				13.6496	13.689		13.8078		13.9876						13.6652																		13.7301	13.8511		14.0744				13.9575		14.1005								13.7684							14.0965						14.6837
P61962	DCAF7	17219_EVYDIAFSR_2						14.6408																															14.7009																			15.1528																																																																																		15.3306
P61966	AP1S1	14641_ELMQVVLAR_2			14.1941		12.7355	14.2459								14.1527		14.0299	13.9725		14.1923										13.7826											14.0411			14.9824								14.1256		14.2658							13.3688							14.6335																14.7433																					14.9261													14.7073																					13.7514	14.0025					14.1563			14.3859	14.61																	14.7579
P61970	NUTF2	40673_LSSLPFQK_2	15.0135	16.0582	15.8957	16.449	14.7765	15.5876	16.1142	15.3494	15.254	15.6471	15.1885	15.7718		15.6113	15.9143	15.9644	15.8786	15.1781	15.5708	16.489	16.6851	16.6069	15.4604		16.049	15.3272	15.8031	15.27	14.8283			15.5985	15.7407	14.9484	15.8291	15.3863	15.1893	15.2531	15.3778	15.7033	14.6194	16.1596	16.7674	15.3827	15.3052	16.0699	15.0122	14.9308	14.6409	15.7034	15.671		15.8211	15.1272	15.9824		14.9927	15.5804	16.8228	15.4617	16.6285	16.9178	15.5498	15.3173	15.5288	15.5179	16.1543	15.767	16.1368	15.7455	15.6534	15.5168	15.6696	15.2376	15.5964	15.3569	15.9534	14.2974	15.0388		15.212		15.9378	15.9142	16.1325	15.716	15.0399			15.2217		17.075	17.0236	15.6814	15.5717	14.6192	15.6916	15.2651	15.285	17.6592	16.9008		16.0891	16.3622	15.6204	15.5684	14.9433	15.9083	16.1019	16.0654	16.0084	16.232	16.2113	15.3576	15.2238	15.0825	16.243	15.6439	16.3345	15.0872	16.0407	16.1691	16.4211	16.1325	16.027	15.059	15.8041	15.7971	15.0188	15.794	15.8342	15.7265	14.6855	15.9523	15.275	15.6808	15.1334		15.3286	14.7458		16.1715	14.4462	17.1849	16.1294	16.4161	16.2979	16.6659	15.8359	15.897	15.7105	14.9611	14.8255	15.6337	16.3092	15.96	16.342	16.0125	15.8472	14.9756	15.3546	15.751	16.0733	15.9772	16.4745	15.5799	15.4682	14.335	14.1742	14.7196	15.3192	14.1786	14.7523	14.1847		13.5727		14.3457			14.2815	13.9916	14.2948	15.6553	14.6323		14.1617	14.3371		14.1846	15.2739
P61978	HNRNPK	28801_IILDLISESPIK_2	16.3497	16.767	17.463	18.9054	17.7794	18.6356	17.8662	17.5085	16.7069	17.9221	16.1682	17.1645	16.8105	17.3987	17.1252	17.2517	16.9508	15.7474	17.655	17.8997	17.8863	16.9491	17.1295	17.4422	16.2135	15.9921	16.4142	17.6155	16.4197	16.4734	15.4932	16.3184	15.9045	15.7186	18.4406	18.1552	17.1735	16.5983	16.3639	17.2692	16.6313	17.659	17.5434	16.0483	16.0409	15.5776	16.6296	15.815	15.5674	17.4854	17.7041		16.6778	17.1794	16.5002	17.9975	16.5756	16.1747	17.5237	16.6285	18.2188	19.0867	16.4725	16.9745	17.7091	16.8843	17.7452	16.8985	16.9041	16.7377	16.8896	16.4652	17.0893	18.6314	18.0592	15.8425	17.6627	14.0251	15.1016	14.4405	16.5397	16.5195	17.1367	17.614	17.6161	18.2576	16.1448	16.6143	17.2989	17.2582	17.5918	18.6483	18.3821	18.16	16.6221	15.7128	18.1223	16.6744	16.0676	19.4446	17.3105	16.2908	17.8096	17.408	16.1305	16.9098	16.6287	16.9575	15.9919	16.4638	17.293	17.9082	17.5353	16.7316	17.3023	15.7322	18.2928	17.4191	18.2661	17.2229	16.4423	18.5105	17.4395	16.6895	17.6978	15.1308	15.8433	16.9453	16.0152	16.6471	16.6168	18.8764	17.4162	18.4443	17.9591	17.5915	17.1554	18.0039	17.233	18.1655	17.2789	17.2582	14.8061	17.6799	17.3898	17.4617	17.5163	17.7605	16.9562	17.4642	16.8637	17.6325	17.0154	17.6968	17.8249	17.4814	17.7248	16.7551	16.107	13.5578	16.5377	16.9689	16.8016	17.23	17.5457	17.0799	15.2614	15.2066	14.9457	15.1586	13.7144	13.7666	14.9409	14.2688	15.0067	14.7279	14.6955	15.9368	15.7422	14.7174	14.6135	14.1178	14.0532	16.9656	15.2657	14.3859	14.2275	14.3584	13.9998	14.058	15.4546
P61981	YWHAG	69821_YLAEVATGEK_2	15.6354	15.9194	16.1026	16.3018	15.2309	15.6928	16.7886	16.5124	15.3586	15.858	15.6615	15.4394	16.514	16.0697	16.5066	16.5275	16.4378	15.2156	15.0992	15.8466	17.1991	16.563	16.2927	16.3106	15.7042	15.1812	15.4082	16.0213	15.3234	15.3495	14.6249	16.1015	16.0339	15.3418	16.1356	16.2291	15.795	15.0438	15.6315	16.509	15.5221	16.1481	16.4862	16.3244	16.2387	15.404	15.6614	15.6963	15.5683	16.4287	16.0988		16.1598	16.369	15.7857	16.3119	15.425	15.4475	15.9226	16.077	17.0769	17.1203	16.5965	15.8828	16.2692	16.0707	15.9657	16.0022	15.9861	16.2228	16.0225	15.9137	15.6797	16.5551	16.3313	15.0929	16.8622		15.6107		15.7151	16.0113	16.6298	15.8879	16.4881	15.695	16.0075	15.3603	16.4458	16.7153	16.1452	17.336	16.1349	15.7557	17.0856	14.8433	15.8773	15.7337	15.3299	16.0078	17.1401	15.3143	16.518	17.0085	15.3583	15.7818	15.2143	15.6893	15.3783	15.1849	15.8681	15.9925	16.075	15.0788	16.1471	15.0475	16.2255	16.1373	16.6785	16.3837	16.3072	15.783	16.4682	16.316	15.8559		15.4439	16.2743	15.2452	16.5496	16.2854	16.649	16.5173	16.671	17.0647	16.3766	16.5558	16.7658	16.6087	15.4951	16.2453	16.4412	15.4197	17.0053	16.1773	16.1864	16.7654	16.5739	14.4461	16.698	15.8049	16.1575	16.0378	14.8496	17.3514	15.4447	16.3611	15.6784	16.4242	14.5666	16.4003	16.7312	16.3956	16.6928	17.15	16.4821	15.4064	15.4452	15.1691	14.6296	15.1644	14.4892	15.1295	14.9449	14.3958	14.5645	14.8798	15.54	15.7463		14.7389	14.5244	14.3856	15.4349	15.6558	14.3695	15.0624	14.6523	14.7545	14.9531	15.6178
P62072	TIMM10	69842_YLDIHER_2																																																																																												13.8999
P62081	RPS7	2692_AIIIFVPVPQLK_2	15.0558	15.6059	16.1073	17.4264	15.538	16.5886	16.78	15.3969	14.203	16.3331	15.1642	15.7646	15.7527	16.7736	16.772	16.3899	15.5614	15.2096	16.7295	16.9116	16.5488	16.0223	17.1348	16.4101	15.621	14.4391	15.2211	16.6624	14.6387	15.903		15.976	15.4921	14.0129	16.7588	16.0637	15.8971	15.6381	15.5793	16.4689	15.051	16.8066	16.5336	15.6223	15.4877	15.3856	15.8201	15.3533	15.0292	16.705	16.4512		15.7746	16.0564	16.0466	16.8295	15.6689	15.3052	15.236	15.6224	16.32	16.6858	16.1724	15.7748	16.4013	15.2284	16.1971	16.0794	15.4495	15.6813	15.445	14.6282	14.4314	16.7339	16.7623	14.4913	16.8569		14.3575	13.0703	14.9252	15.7256	16.5906	16.5693	16.4558	16.8557	15.7502	16.2888	15.8762	16.2841	16.5891	16.6234	15.4137	16.361	16.0112	14.026	16.4051	15.8257	15.1668	17.3901	17.3722	15.9375	16.6632	16.7607	15.1814	15.5736	14.9258	15.7948	14.9617	14.5834	16.2567	16.1037	16.4072	13.9164	15.9908	14.6457	17.2038	16.6413	17.2789	15.7604	16.0901	14.8444	16.7622	15.7344	16.1578	14.9823	14.756	15.7948	14.6394	15.4834	15.9363	17.6545	16.0677	17.2503	16.5823	16.1916	15.7243	16.5821	16.3838	15.836	16.369	17.1939	13.8493	17.3315	16.9256	16.1462	16.4782	16.8424	14.041	16.6935	15.986	15.9444	15.8256	15.7381	16.8454	16.0154	16.7608	16.5289	15.5791		16.1587	16.4684	16.2656	16.361	16.9321	16.6465	15.477	14.0127	14.2283	14.5558		13.34	14.0704	13.5539	14.1674	13.6054		14.9082	15.0756	13.4161	13.8388	13.2342		14.42	15.2843		13.6499		13.6754	14.0027	14.5794
P62136	PPP1CA	47308_NVQLTENEIR_2																																																													13.8384														13.8833														14.0617						13.6339						13.9344																																								14.0949			13.966				14.0079														13.9322
P62140	PPP1CB	31358_IVQMTEAEVR_2	14.1547	14.146	14.3933	14.1828		14.129	14.9942			14.0077	14.1826	14.0565	14.8904	14.744	14.6885	14.3381	14.5259	14.341			14.4769	14.0535	14.4829	14.5028	14.1475		14.14		14.1633	14.2445		14.4872	14.7484		14.4235	14.4234	14.0948		14.502	14.175		14.5527	14.7721	14.2008	14.5956	14.3714	13.9667	14.1436	13.9088		14.568		14.6906	14.2148	14.5195					14.3186	13.9843		14.3366	14.3548	14.2917	14.1962	14.3179	14.5985		14.714		14.2715		14.3258		13.9057	14.2791		14.6027		14.5432	14.541	14.1281	15.1915	14.4103	14.6105			14.5664	14.5753	14.2655	12.8679		13.7593	14.5819			14.3349	14.3593				14.2287	14.4703	13.7816	14.4279		14.5319	14.1109	13.8696	14.4182	14.7096			13.7556	13.7326	14.6227	14.7543	15.0282	14.4271	14.2629	14.7751		14.1591	14.3582			14.1718	13.8315	14.4372	14.2934	14.5637	14.6697	14.94	14.6677	14.3239		14.6105	14.6491	13.8935			14.647	14.6218	14.2077	14.4571	14.5249	14.6187		15.1685	14.4161	14.8685	14.6901	13.7457	14.6262	14.0679		13.7666	14.2788		14.5094	14.3638	14.4799	13.9812	14.5272				14.1817				14.1115	13.9146		14.1069	14.2516	14.5604	14.7653	13.8721	14.3012	13.7855	13.9439		14.285		13.791	14.0549		13.9722	14.1251
P62158		8304_DGNGYISAAELR_2	15.4473	16.0692	16.114	16.5879	15.3088	16.8445	17.2512	16.6422	15.7334	16.7838	15.7181	16.6655	17.3178	16.4939	16.5865	16.7276	16.721	15.7982	15.8268	16.7504	16.4556	15.8948	16.9826	16.8662	15.6866	16.6481	16.0995	16.1278	16.4598	15.2983	15.0509	15.906	16.2586	15.9319	17.0597	16.5804	16.1895	16.3558	16.9398	14.8526	16.1887	16.2544	16.5843	16.4462	16.3966	16.0558	15.6533	15.6074	15.6091	16.7405	16.5132		16.4404	15.7115	17.0434	16.9682	16.0155	15.903	16.1265	17.0122	17.6263	18.1185	15.2433	16.1829	16.5182	17.3667	17.7327	16.6866	16.3218	16.1005	16.3328	16.5131	16.0251	17.622	16.3708	15.5075	17.1539	14.9451	16.3953	14.8069	16.4801	16.3139	15.8855	16.3235	15.8815	16.0757	16.1304	16.0291	16.4982	16.9178	18.2597	16.5757	16.9184	16.0911	16.4792	16.3486	17.6414	16.2407	16.0306	15.6545	17.626	15.4189	17.1955	16.62	15.5138	15.9492	15.8147	15.8454	15.9481	16.0572	15.8265	16.49	16.3158	15.9864	16.221	15.0552	16.6832	15.8306	16.8001	17.1258	17.7678	17.1633	16.6155	17.6692	17.8787	15.4059	16.153	17.0535	16.0055	17.2253	16.0503	16.1455	16.6023	15.9196	16.6689	17.2548	16.6666	17.3455	16.6549	15.396	17.0288	15.9831	15.5331	18.3177	16.6201	16.5435	15.9493	16.8499	16.2431	16.319	16.8619	16.8729	16.3131	17.5592	15.8655	16.4463	16.2296	15.4842	16.4916	15.4037	15.8952	18.0108	17.7367	15.9718	16.096	16.3035	15.2129	16.1734	16.4923	15.8767	16.7994	14.6673	14.484	14.8295	15.4513	15.8756	15.5525	15.5094	16.818	15.7383	15.7712	14.6514	15.1109	17.4744	16.8541	15.9323	14.9544	15.4327	15.4791	15.8363	14.5437
P62191	PSMC1	5853_AVANQTSATFLR_2	13.1532	13.5529	13.3941	13.6705			13.2994			13.345	13.0191				13.7093	12.9344	13.2179		12.9155	13.2775	13.4297	13.3587	13.0937				13.0567	13.2676					12.9423		13.5688			12.798		13.2543		13.049	13.6111												12.9087	13.0082					13.6249	13.2879			13.1998					13.1789	12.8483						12.9463				13.1793			13.5807	13.838	13.4395		13.2596		13.2154				13.155	13.584		13.1				13.8175			13.2749				12.9005				13.3411	13.2396		12.5384		13.5867	13.2307	13.9708	13.0783	13.6537		13.3535		13.0773			13.0744		13.2058	13.0314	13.572		13.4791			12.4008	13.3402	13.4976		13.4415	13.6156		13.9444	13.5015		13.1571	13.5153		13.3331	13.1239	13.0368				12.9434		13.2649	13.2793			13.0603	13.5037		13.3622	13.0205																			12.8462
P62195	PSMC5	14387_ELFVMAR_2							13.9971	14.4648						14.5652	14.0706	14.4092				13.8538	14.6218	14.126	14.4547		13.6642	13.901		13.4659	14.0009			13.9046										14.3969											14.0264									13.2759			14.155		14.272								14.5547														14.5301					13.8239	14.4268						14.6284			14.4069								13.9208					14.441	13.9643						13.6168	13.6742		13.242			14.2622		13.9925	12.5423		14.0903			14.0799					13.0297	14.5718			14.1			14.1196	13.7867		13.5138		14.1199				13.9713				14.6563	14.2768	14.4032	14.0686
P62241	RPS8	932_ADGYVLEGK_2	14.8519	15.1484	15.0791	15.9627	14.7429	14.994	15.8502	15.7709		14.6656	14.8676		15.4245	15.7233	15.3885	15.6606	15.2703	13.8188	14.6489	15.6848	15.4553	15.2412	15.9214	15.7068	14.3344	14.1434	15.253	14.9339		15.0677		15.3293	15.0129	14.1955	16.1545	15.6761	14.8293	14.1048	15.1777	15.5039	14.1575	15.1907	15.6805	14.7607	15.0947	14.811	15.1296	14.8536	14.6913	15.3993	16.1659		15.2093	15.0141	15.1287	15.4258		14.4475	14.4172	14.9207	16.3455	16.0095	15.0992	14.7302	15.7133	14.8921	14.9273	14.9672		15.1323	14.5119	15.0162	14.5128	15.7476	16.6792	14.7306	15.7814				14.545	14.6952	15.5069	15.3844	15.6676	15.6685	15.0861	15.3934	15.6985	15.6753	15.8063	15.7985		14.7332	15.3454	13.9516	15.1943	15.0561	14.3796	15.1089	16.7202	14.8547	15.1778	15.6834		14.7901	15.1207	14.9964	14.1089	14.0286	15.3365	15.4733	15.5453		14.4885	14.7256	15.3178	15.597	16.3859	15.3495	15.349	15.6752	15.4521	15.0762	15.4602			15.4569		15.4225	15.0253	16.2546	16.0315	16.3094	16.0003	15.2558	14.9412	16.2302	15.7927	14.6988	15.1279	15.5058		16.2747	16.1588	15.6617	15.8599	15.8953		15.6207	15.258	15.1524	14.6906	14.2156	16.0731	14.8215	15.4839	14.9878	15.0006		15.8719	15.9315	16.0572	15.448	16.082	15.8451	15.8993											14.2455	14.2623												14.402
P62244	RPS15A	43496_MNVLADALK_2	16.2364	16.5578	17.0802	16.2902	16.5336	17.4363	17.3364	17.3752		16.8396	16.7458	16.6571	16.6792	17.4577	17.2171	17.0479	16.7719	16.0686	17.028	16.6539	17.4529	16.9724	17.6112	17.312	16.3388	16.5942	17.0313	16.4255	16.4254	16.7535		16.7858	16.1877	15.6823	17.6973	16.9861		15.9626	16.5702	16.8837	14.9296	17.4918	17.6234	16.5626	16.8382	16.5643	16.4431	16.5165	16.0168	16.5133	17.756		16.4558	16.0307	16.648	16.9238	15.4141	15.9551		16.0305		16.3141	16.5405	16.49	17.2445	16.5862	16.5698	16.4447		16.4033	16.1246	16.4689		16.581	17.805	16.2112	17.2224	14.7202	15.4716		15.0497	16.3208	16.9048	17.4328	17.1697	17.3277	16.6019	17.3718	17.4549	17.2956	17.489	16.0211		16.8666	17.5375		15.5796	16.8381	15.729	15.2487	18.2824	17.0071	16.7738	17.715	16.2669	16.1801	16.139	16.4378	16.2163		16.7054	16.9699	16.9237		16.1666	15.4861	17.7058	16.977	17.8367	16.7331	16.9866	16.3218	17.2666	16.5927	16.9874	15.5857	15.3675	16.7767	15.487	16.9654	16.7934	17.9247	17.6233	17.9868	17.9146	17.15	16.5423	17.6048	17.2817	16.0969	17.0513	17.0343		17.8415	17.4538	17.1205	17.0268	17.3086		16.8573	16.546	16.3	16.5144		17.6732	15.6465	17.3001	16.1209	16.3059		17.5724	17.6561	17.9519	17.6119	17.5878	17.9216	16.7651	15.2976	15.285	15.0801	14.244			14.771	15.0867		15.1009	15.6187	16.0766						15.9653		14.8158			14.9055	15.0597
P62249	RPS16	23374_GPLQSVQVFGR_2	16.6981	17.2242	17.1259	17.8431	17.2614	18.1603	17.3516	17.4548	19.0031	18.2876	17.4171	17.0971	16.8195	17.4246	17.3558	16.7976	16.5698	16.1885	17.2055	16.8295	17.5302	17.346	17.4061	17.4264	16.3864	16.2533	16.8215	17.587	16.7984	16.9623	15.3259	17.0219	16.213	15.5396	17.8926	17.1737	19.1176	18.4185	17.2821	17.0645	18.7542	17.5936	17.7066	16.723	16.9969	16.0929	16.7634	16.9119	16.3364	17.1314	17.5648		16.8247	17.4019	17.3446	17.5654	16.75	16.7621	16.5605	16.7511	17.5776	17.681	16.6488	17.2291	17.1767	17.2245	16.7828		17.8937	16.5704	16.444	17.7897	16.3222	17.4808	17.4616	16.1204	17.4374	15.1305	15.6801		15.53	16.0882	16.9064	17.5451	17.381	17.7304	17.0501	17.5939	17.3447	17.3125	16.8535	17.9038	16.2387	17.2542	17.6012	19.7896	17.2523	17.1623		16.4573	18.4651	17.093	17.5257	17.8677	17.5235	16.7088	17.0048	16.6253	16.4759	15.8878	16.8006	17.0639	16.7671	15.3004	16.7691	16.1349	17.7877	17.3521	17.873	17.0056	16.8192	16.8901	17.2864	16.6221	17.3332	16.023	17.0313	16.7183	16.2736	16.9181	16.914	18.1192	17.3406	17.8399	17.5308	17.0898	16.6488	17.4129	17.2968	17.1282	17.1589	17.8375	14.8559	17.6583	17.2093	17.4601	17.1228	17.3368	16.6492	16.7141	16.674	17.1606	16.734	15.6905	17.9265	17.2281	17.3563	16.8103	16.522	14.38	17.4586	17.4372	17.7271	17.4039	17.5415	17.6134	17.3486	15.5531	15.2833	15.488	14.7706	14.8131	14.9658	15.3017	15.7836	14.7405	15.6221	16.1432	15.8826	15.0004	14.6909	14.4914	14.9095	14.8288	16.0812	14.4142	15.0075		14.8335	14.9452	16.6136
P62253	UBE2G1	69542_YGYEKPEER_2																																																																																																																																													13.6513
P62258	YWHAE	210_AAFDDAIAELDTLSEESYK_3	15.6872	16.5847	16.5669	17.4915	15.7777	16.6431	16.8844	16.553	15.2185	16.7277	15.3126	16.4623	16.111	16.7259	16.8565	16.9272	16.559	15.6286	17.2545	17.4029	16.6461	16.5149	16.5346	16.4434	15.7008	15.8354	14.8217	16.5458	15.0072	14.9826		15.8964	16.0828	15.0823	16.611	16.577	16.2944	15.6946	15.8885	16.1871	15.7306	17.1245	16.6662	15.7246	15.865	15.4014	15.9113	15.4195	15.3482	17.4187	15.683		16.0702	16.5585	16.233	16.9666	15.8326	15.4914	15.5015	16.2822	16.67	17.2252	16.072	16.0837	15.9945	16.0332	16.9372	16.3256	15.8993	16.1282	16.1134	16.1909	14.9457	16.982	16.0179	14.6616	16.295	13.9984	14.8361	14.1871	15.5753	16.195	16.8388	16.1403	16.153	16.5496	15.6026	15.5864	16.3353	16.5634	17.1745	16.1589	15.8663	16.128	17.2248	14.9933	17.1281	16.2699	15.7939	17.8953	17.1464	15.4499	17.3625	17.1667	15.7311	15.9589	14.672	16.0125	15.6	15.5106	16.0905	16.4576	16.3381	15.2644	16.6611	15.3996	17.4417	16.549	17.7241	16.5927	15.9189	17.4003	16.5667	16.0417	16.7	14.9196	15.7071	15.8384	15.5029	16.3611	16.3532	17.5701	16.9114	17.3525	17.258	16.5724	16.195	16.9945	16.5589	17.1004	16.5647	16.4353	14.9309	16.2693	16.8908	16.9541	16.4695	16.9722	15.3107	16.3563	15.8293	16.7424	16.0806	16.8179	16.691	16.1252	16.9201	15.8856	16.5916	14.0909	16.4834	16.8969	17.463	16.2942	16.7979	16.2961	15.5147	15.0656	15.1215	15.3155	14.4359	14.0109	14.7019	14.2504	15.1691	15.4048	14.889	15.5752	15.685	13.7563	14.854		14.4924	16.0232	15.007	13.6385	14.4978	14.2121	14.6643	15.0369	15.2295
P62263	RPS14	60815_TPGPGAQSALR_2	15.0917	15.5964	15.1411	16.0579	14.3298	15.1471	15.995	15.0613	14.8991	14.9508	14.9573	13.6945	14.8973	16.1195	15.2406	15.2342	15.3838	13.7979	14.7894	15.0692	15.404	15.6258	15.5846	15.2375	14.5725	14.1761	14.4161	15.103	14.372	15.2243		15.6084	14.8973	14.2581	15.8451	16.5246	15.2414	13.9705	14.8999	15.1553	14.244	15.4516	15.524	16.4244	14.7687	14.4137	15.0463	14.5792	14.2176	15.3007	15.4406		14.5427	14.761	15.1635	14.4879	14.1693	13.9551	14.0356	14.765	16.1618	16.3721	15.3008	13.3804	15.3567	13.6577	15.067	15.075	14.7246	14.3722	14.6447	14.6747	15.9198	16.4098	15.5303		15.3421		13.9191		14.985	14.3539	14.9794	15.4741	16.2228	15.7631	15.1259	15.746	15.6485	15.4165	15.7403	15.259	14.5008	14.9878	15.3322	13.2921	15.4329	15.2627	14.0033	14.046	16.9196	17.148	15.8225	15.9114	14.3794	14.8123	14.0002	14.8834	14.5108	14.6799	15.5036	15.5325	15.4736	13.4621	14.1485	14.3084	15.4762	15.2949	16.2904	15.5611	15.5756	15.3611	16.0929	15.0918	15.2415	14.3117	14.9539	15.1047	13.6918	15.3082	14.5945	16.2273	15.1739	16.4196	16.0759	15.0685	14.2959	16.2113	16.2146	14.9289	15.3907	16.1864	13.4278	15.9333	17.7815	15.3818	16.0177	15.6647		15.505	14.922	15.5127	14.5511		16.1262	14.4376	15.0864	14.9064	14.3043	12.6984	15.9354	15.1156	16.1175	15.6895	15.6453	15.9784	15.567	14.1431	13.9814	13.2581	14.2423				13.8207	13.4147		14.3431	14.7577				13.2084		14.6241					14.0187	14.3288
P62266	RPS23	62684_VANVSLLALYK_2	15.3627	15.7132	15.8824	16.562	15.3399	16.1013	16.4618	16.0157	14.8783	16.1769	15.2462	15.6083	15.7203	16.4311	16.0835	16.0096	16.1739	14.9021	15.9971	16.1259	16.531	15.8286	16.6588	15.7873	15.3763	15.1544	16.0861	15.6379	14.9365	15.5819	13.9421	15.6172	15.2769	14.4968	16.8349	15.9183	14.9863	15.6241	15.2909	15.9396	15.0961	16.3065	16.306	15.5325	15.9328	15.5993	15.6259	15.204	14.79	16.0192	16.362	13.3583	15.4255	15.5042	15.227	16.5428	14.6044	14.7202	15.5353	14.9767	16.7078	16.7181	15.5306	15.6956	16.0123	15.3445	15.6678	15.4678	14.9682	15.2931	14.6036	15.6053	15.2328	16.4338	16.6888	15.2029	16.2003	13.2812	14.4227	12.9751	15.0224	15.2207	15.665	16.2923	16.0587	16.2846	15.5381	16.1723	16.2165	16.4583	16.2109	16.8842	16.0938	15.9099	15.9803	14.2285	16.0008	15.3333	15.0537	16.917	16.9958	15.7236	15.9625	16.5199	15.1155	14.9453	14.9767	15.579	15.3981	14.4643	15.6074	16.1862	15.7501	14.8078	15.8984	15.0491	16.9422	15.9803	17.0947	15.878	15.767	15.5197	16.0531	15.7484	16.1536	14.4486	14.253	15.64	14.5767	15.7521	15.7386	17.1493	16.5902	17.0351	16.6984	16.0185	15.8546	16.5434	16.2008	15.6918	15.9067	16.4572	13.7563	16.7971	16.6511	16.3132	16.089	16.1925	15.4706	15.9951	15.4084	15.62	15.8186	15.7284	16.6752	15.3219	16.452	15.8613	15.7079	13.4443	16.1174	16.3291	16.8415	16.509	16.5999	16.7458	16.5416	14.3888	14.1301	14.3434	13.2121		13.6463	13.4848	13.883		14.2676	14.3771	15.217	13.5595			13.2188	15.8292	15.022	13.6465	13.3127		13.5992	13.5727	13.8857
P62269	RPS18	29966_IPDWFLNR_2	15.7881	16.6875	16.4892	17.6686	16.1904	17.1697	17.2361	16.69		17.0366	16.1524	16.7662	16.7037	17.1853	16.8207	16.9852	16.81	15.7815	16.6173	17.0685	17.7521	16.9427	17.2557	16.6652	16.3051	15.9358	16.8984	16.6434	15.7531	16.0669		16.4265	15.9717	15.3077	17.7835	16.78	16.0735	16.3387	15.9242	16.9978	15.3073	17.479	17.5204	16.3466	16.6711	16.4739	16.0854	16.0359	14.9239	17.2982	17.8293		16.225	16.3485	15.9663	17.3888	15.6928	15.6719	14.7785	15.8288	16.7691	16.6635	16.4584	16.1364	17.2013	16.1815	16.8636	16.5423	14.446	16.4044	15.9345	16.167	14.247	17.2554	17.8655	15.7841	17.4164	14.148	15.1522		15.1522	16.1253	16.806	17.5372	17.3604	17.5272	16.5085	16.8318	16.7896	17.0561	16.9805	16.3987	14.0874	16.673	17.1457		15.8189	16.6603	15.5918	15.4512	18.0343	16.6068	17.1721	17.4209	15.9586	15.9453	15.7204	16.3944	16.1389	14.7497	16.6114	16.9909	16.605		16.8208	15.3425	17.8328	16.8267	17.8591	16.6212	16.5257	16.2305	17.4412	16.1479	17.2872	15.3756	15.1626	16.5279	15.4042	16.4289	16.6762	17.8454	17.0868	17.9817	17.6017	16.7756	16.638	17.609	16.97	16.7275	16.681	17.0269	14.6483	17.7967	18.198	16.9268	17.0256	17.1322		16.8067	16.285	16.584	16.6286	14.9772	17.6446	15.559	17.2859	16.465	16.2921		16.8993	17.147	17.2347	17.4181	17.2623	17.5787	17.3096	15.378	15.069	15.1385	13.8154	13.43	15.0173	14.8205	14.9815	14.2713		15.8984	15.9387	14.4258			14.7273	13.4215	15.6629		14.3122	14.295	14.5302	14.6421	15.2539
P62273	RPS29	8691_DIGFIKLD_2				16.0738					15.2652																		15.4452				14.4589										14.1067				14.694	15.056					15.8948								15.6435		16.1763	16.1164			15.6441				15.1594				15.5802	15.9804	16.0353						14.1514											16.6654	16.4473			14.1821	16.1147		13.604	17.7173				15.1952					14.3114	14.2021		14.9404		15.1355	14.8031							15.9562								14.2023										15.6791					15.3858				15.2869					15.4199			14.7212		13.9896			15.4621				14.8995																		16.6758
P62277	RPS13	22866_GLTPSQIGVILR_2	15.3879	15.6627	16.2008	15.6447	15.8578	16.7403	16.6108	16.044		16.0931	15.3425	15.392	16.0372	16.7141	16.3057	16.1349	15.8512	14.9394	16.0243	16.0522	16.6379	15.608	16.7762	15.9805	15.568	15.1029	14.9405	15.5478	15.2575	15.6666		15.5247	15.3501	14.1238	16.6551	15.3943	14.4405	15.4762	15.5269	16.2047		16.4928	16.7274	15.2262	15.9166	14.637	15.5597	15.2878	14.6817	16.262	15.4288		15.6134	14.972	15.2834	16.195	14.4539	14.6657	13.5647	15.1928	14.6413	15.3623	15.6567	15.4287	15.491	15.3606	16.028	15.7535		15.3948	15.0981	15.3457		15.7242	15.9005	14.146	17.1119		13.9372		14.1309	15.1856	16.1619	16.1716	16.0773	16.5634	15.6131	16.2336	16.2599	16.4267	16.387	14.7549		15.7135	16.0858		13.7265	15.4484	14.7777	14.6756	17.3984	15.8944	16.1565	16.7359	15.4557	15.1204	13.9689	15.7482	15.1426	12.9376	15.9027	15.8576	15.9545		15.5182	14.175	17.2502	16.2161	17.1017	15.592	15.9709	13.7277	16.2108	15.8035	15.9939	14.8069	15.0276	15.8964	14.6633	15.7035	15.7823	17.3239	16.4594	17.2822	16.7744	16.1795	15.9379	16.8645	16.1614	14.9914	15.9828	15.9891	13.7701	17.0297	16.4659	16.2361	16.3638	16.552		16.3077	15.5606	14.4112	15.4919	13.4731	16.8516	13.9922	16.5585	15.3182	15.4391		16.3185	16.2089	16.5091	16.6463	16.8403	16.4672	16.7618	14.0044	14.1291	13.9153			14.1233	13.9626	14.2503		13.669	14.9777	15.1901	13.5497	12.9423		13.1825		14.9228		13.1887		12.9218	13.6305	14.2895
P62280	RPS11	29522_ILSGVVTK_2		16.9078	16.787	16.8999	16.2036	16.675	17.0274	17.094		15.9901	16.0701		16.7564	17.5069	16.6341	16.8137	16.7971	15.3028	16.0796	16.1798	17.3453	16.6557	16.7944	16.9343	15.9159		16.4896	16.4892	16.0537	16.6637		16.3346	16.3819	15.3716	17.498	16.5542	15.9066	15.5568	16.3217	16.2016	15.0545	16.6187	16.6436	16.2969	16.3519	16.1905	16.5857	16.2875	16.078	16.1756	17.2542		16.7123	15.5612	16.035	16.1979	15.263	15.5315	15.0141	16.2226	17.1408	17.1402	16.1678	16.4645	17.2959	16.4082	16.0877	15.8536		16.1156	16.1159	16.1478		17.0596	17.403	16.1027	16.7326		15.7307		15.4371		16.587	16.9894	16.4239	16.7852	16.3248	16.8795	16.9214	17.1083		17.0488		16.2808	16.792	15.1172	16.2502	16.2904	15.4176	16.2208	18.3832		16.8635	17.4799	15.5878	15.8542	15.8789	16.222	15.7491	14.6687	16.5356	16.4732	16.7421	14.0051	15.5269	15.108	17.2743	16.6178	17.5764	16.5724	16.8166	17.116	16.9427	16.2597	16.6787	14.6851	14.4031	16.4719	14.8873	16.7654	16.3794	17.6519	16.9375	17.7641	17.7574	17.0017	15.8282	17.4761	17.1848	16.7064	17.1455	16.9176		17.0473	17.0806	16.6799	17.1097	17.2838			16.4211	16.8233	16.0856	14.481	17.7687	15.7201	16.7542	16.185	16.125		17.2719	17.363	17.248	16.8182	17.2871	17.3711	16.4667		15.2891	13.979					13.6262		15.3094	14.5024							16.0919		14.4063		12.9752
P62304	SNRPE	65919_VMVQPINLIFR_2	15.3271	15.7826	16.189	15.9953	15.6505	16.7253	16.5579	16.149		16.2377	15.3686	15.6649	15.8266	16.0918	15.9096	15.5121	15.1823	14.7428	16.3786	16.324	16.5949	15.9636	16.1429	15.9237	15.216	14.9304	15.8416	16.3152	15.3209	16.0818		15.6587	14.9474		17.0805	16.2892	15.2253	15.2057	15.3945	16.0047	14.2088	16.7594	16.6642	15.1221	15.0918	15.0041	15.9599	15.0252	14.9855	15.8968	15.4362		15.7347	15.0791	15.5953	15.7381	14.6941	15.4357		15.5552	15.1539	16.1905	15.2439	15.7825	15.9881	15.7239	16.2555	15.6455		15.8295	15.5247	15.0192	14.17	16.6321	15.8396	14.9803	15.9121	13.1206	14.181		14.0321	15.2981	15.906	16.4369	16.3095	16.841	15.0351	15.1946	16.2387	16.199	16.7896	15.6447		16.5423	15.987		14.4732	15.5585	14.5944	14.3898	16.6111	15.3962	16.0795	16.5412	15.1923	15.2636	14.9684	15.7128	15.0954		16.0746	15.7159	16.2057		15.0961		17.125	16.1562	16.757	15.7667	15.5195	15.627	15.7469	15.7977	15.3398	14.1507	14.1823	15.7629	14.6193	15.3366	15.5059	17.2261	15.5115	16.839	16.2712	15.7884	15.2911	16.5923	16.5339	16.0198	16.5512	15.8359	13.7143	16.4846	15.4655	15.9933	15.9499	16.108		16.3471	16.1341	15.6181	16.0053	13.8829	16.3877	14.9767	16.1425	15.2416	14.8829		15.7112	15.821	15.7866	16.011	16.3136	16.1709	14.4865	13.7825	14.2098	13.5849			13.9026	13.2158	14.184		13.308	14.7207	15.0628						14.8078					13.2943	14.0737
P62306	SNRPF	7047_C(UniMod:4)NNVLYIR_2										13.2416																																								13.5542						13.3661																																				13.4108																														13.9771																																			13.6655
P62310	LSM3	20723_GDGVVLVAPPLR_2	14.9142	15.4182	15.45		14.5178	15.3455	15.7762	15.644		15.1787	14.9463	15.1796	15.2772	15.734	15.3243	15.2432	15.1445	14.6165	15.6877	15.0587	15.6978	15.5895	15.4189	15.2983	14.9384	15.1797	15.9066	15.035		15.386		14.8487	14.7268		16.0091	15.3998	13.8957	14.6051	15.1075	15.3299		15.931	15.8807	15.0921	14.9523	14.6596	15.0553	15.2113	14.7792	15.682	15.6587		15.1383	14.3991	15.2195	15.4209			14.0413	15.0936	14.9557	15.1365	14.9581		15.7636	15.6723	15.3341	15.1329	14.0366	15.0632	14.7793	15.2288	14.3509	14.4546	15.9183		15.4976		14.4568				15.1338	15.782	15.6813	15.9158	14.9353	14.8115	16.0706	15.907	16.183	14.9616	15.4357		15.6181		14.775	15.0258	14.339	14.9357	15.8369	15.4256	15.064	15.8363	14.8139	15.1437	14.7243	15.3915		13.8736	15.5315	15.9803	15.3766		14.3681		16.215	14.9427	16.0908	14.98	15.8099	14.5868	15.086	15.1002	14.9123	14.1442	15.9389	15.2608	14.252	15.4637	15.2371	15.6459	15.018	16.0707	15.7662	15.1224	15.2533	16.0281	15.6454		15.5451	15.3383		15.8572	15.591	15.7318	15.3937	15.8437		15.5669	15.1583	14.5445	14.9134	14.2436	15.4975		15.3117		14.8773		15.0485	15.5635	15.679	15.8431	16.3742	15.7508			14.2292		14.9918							14.6055	14.7525					14.3539	14.8162
P62312	LSM6	23147_GNNVLYISTQK_2			13.8144				13.8969	13.7902		13.8161	13.4406		13.9041	14.2397	13.7455				13.2584	13.3618	14.186	13.66								13.8084					14.0773					13.4251		13.8928	14.0646							14.0262			13.4355									13.8586		13.297	13.8232		13.5732							13.3455	13.8908								13.6538	14.0281	14.0965	14.0728			14.1526	13.8949					13.7877						14.1166			13.8306				13.5832			14.0443	14.0356	14.0881				14.0635	13.7942	14.5172	13.1273												13.9903		13.9083		13.5349			13.9337									13.9287		13.8558							13.4893		13.248		13.7552	13.3395	13.7829	13.7735		13.7231
P62314	SNRPD1	46658_NREPVQLETLSIR_3	15.5958	15.8899	16.0838	15.6502	15.909	16.446	16.5065	16.4777		16.2238		15.9201	16.0576	16.4418	16.3427	15.9894	16.0374	15.3419	15.9536	15.9914	17.0636	16.6727	16.0531	16.0159	16.2062		16.1298	15.898		16.1964		15.6949	15.734	15.0937	17.1248	16.6156	14.3251	15.3273	15.6101	16.4644	15.1595	16.4736	17.0381	15.5777	15.4758		15.686	15.1832	15.2562	15.7173	16.511		16.2835	15.5438	15.9362	16.2339	14.7459	15.3748			15.7816	15.5635	15.7245	15.3373	15.8337		16.2413	15.8097		16.0727	15.7143	15.9881		16.1006	16.4967	15.7344	15.8806		14.778				15.8952	17.1461	16.6799	16.7362	15.3796	15.988	16.3649	16.0209	16.4021	14.8895		16.3295	16.5749		14.9074	15.8867	15.5518		16.59	15.3894	16.0699	16.4365	15.8992	15.7306		15.9738	15.9182		16.0333	16.1596	16.234		15.5842		17.3603	16.4986	17.4779	15.8038	16.1058	15.6091	16.1104	16.1245	16.0886			15.8464	15.2983	15.8805	16.1067	16.6692	16.1366	17.1836	16.3399	16.0728	15.7303	16.3347	16.1574	15.6094	16.1919	16.0158		16.3739	16.0865	15.9878	16.617	16.2475		16.1472	15.9138	15.6046	15.5903		16.5299	15.1218	16.0487	15.3252	15.6218		16.0306	16.2738	16.491	16.1313	16.7141	16.0876	15.6988												15.6265						15.3983						15.5087
P62316	SNRPD2	50945_REEEEFNTGPLSVLTQSVK_3	14.2851	14.6848	15.1209	14.865	14.6623	14.998	14.9158	14.3578		14.8644	14.3017	14.427	14.6718	14.9909	14.388	14.2229	14.4623		14.4643	14.57	15.3998	14.6033	14.6621	14.286	14.3618			14.1548		14.2531		14.0845			15.5902	14.6504		14.3516	14.0276	14.9486		15.1612	15.04		14.1908		13.9229			14.908			14.3784	14.0751		15.0783		13.7421		14.2459		15.018		14.4445		14.8493	14.5521	14.4974		14.2398		14.2695		14.6262			14.681						14.2998	14.7045	15.1303	15.337	14.3747		15.0971	14.9679	14.9367	14.5901			14.738			14.399			14.8581		14.5483	14.8082	14.1553	14.2365		14.485			14.6318		14.8844		14.296		15.6187	14.9873	15.8275	14.0402	14.7663	14.5243	14.592	14.3872	14.5695			14.3867		14.0179	14.5915	15.6003	14.528	15.6518	14.5842	15.0625	14.6619	15.1265	14.6513		14.6944	14.7487		15.2493		14.4061	14.8185	14.8607		14.8651	14.5215	14.3239	14.3588		15.152		14.7848				14.8191		14.6287	14.9498	15.0574	14.6097																			14.0397
P62318	SNRPD3	18767_FLILPDMLK_2	16.5382	16.851	17.2939	16.5742	16.6872	17.7888	17.671	17.2839	13.736	17.0611	16.6038	16.7387	16.6851	17.3037	16.6707	16.852	16.5882	15.6808	17.2072	16.9343	18.015	17.2235	17.1115	17.1038	16.2107	16.3653	17.6669	16.9075	16.4019	16.9548		16.3366	16.0425	15.6862	17.9773	17.471	15.7826	16.1858	16.2844	17.3034	14.9219	18.0089	17.9404	16.4413	16.555	16.5508	16.8008	16.0009	15.6391	16.592	16.7285		16.5647	16.2146	16.6206	16.6846	15.1808	16.0853	14.0615	16.5134	16.0153	17.1384	16.3954	16.8765	17.7002	16.6358	17.3205	16.727	14.2875	16.5345	16.1767	16.3697	14.4395	17.0885	17.1158	16.3067	17.0988	14.1731	15.1928		14.7519	16.1817	16.6753	17.7966	17.4954	17.8955	16.0119	16.3278	17.7175	17.3065	17.8256	16.16	14.3615	17.4657	17.0142		15.0722	16.5819	15.7534	15.6821	17.9808	16.5304	16.7976	17.731	16.1153	16.3932	16.1105	16.5345	16.3341		16.9674	17.0145	17.2751		16.1392		18.2378	16.9827	17.9195	16.2514	16.9539	16.2248	17.2621	16.5742	16.8375	14.9018	15.2316	16.5459	15.4483	16.6408	16.6403	18.5827	17.0791	18.0486	17.6405	16.7101	16.3579	17.4587	17.1712	16.4243	17.4674	16.7488	14.2836	17.381	17.1334	17.4541	16.6501	16.922		17.4091	16.9198	15.9653	16.6759	14.598	17.3294	15.2732	17.2824	16.1584	16.0317		16.8257	17.2753	17.2959	17.1514	17.2035	17.3646	15.5973	14.8937	15.1085	14.4626	13.3282		14.7602	13.9385	15.6548			15.7965	16.1419						15.6921		14.114			14.1859	14.7612
P62328	TMSB4X	46390_NPLPSKETIEQEK_3																											15.1732																			15.0409																							16.4645				18.7021		15.3165	15.1239																15.7476	17.226			13.7978				15.523														16.2499																																			16.5653																																			16.1551
P62330	ARF6	19171_FNVWDVGGQDK_2			14.8829	14.6714		15.1132	15.3251	14.543		14.8656	14.7419	15.6026	15.3216	14.9822	15.6716	15.4531	15.0644		15.37	14.7861	16.0472	15.0626	14.8801						15.064	14.415		14.4731	14.4102		15.6077	14.5762		14.614	14.9345	15.302	14.4684	15.7588	15.9227		14.9663		14.1962			15.4027	15.3266		14.5239		14.4703	15.0908				14.6634	14.9091	14.799	14.6475				15.6364	14.733		15.4887	14.8859	15.1411			14.592		15.2725					14.6923	15.4261	15.3567	14.9267	15.0721	14.7123	14.979	15.3649	15.4553	15.5643	15.2629		14.842	15.749		15.181		14.5573		15.2852		15.1343	15.3337	14.716	14.6471		14.767			14.9869	15.013	14.8002				15.8194	14.8403	15.8061		14.4076		15.2144	14.8388	15.4636			14.8556			14.9761	14.9811	14.611	15.5997	15.0508	15.0082	15.0108	15.2668	15.5427	14.7713	15.1722	14.8983		15.7922	15.1405	15.1995	15.3331	15.3622		15.3465	14.7203		15.4009	15.7976	15.36	15.2148	15.4282		15.1408		15.2403	15.0926	15.4335	15.0489	14.9048		14.9134																								14.1434
P62333	PSMC6	62598_VALDMTTLTIMR_2	14.1656	14.4265	14.6529	14.6941	13.8041	14.0441	13.8037	14.3632		14.231	13.9749	13.9897	13.8115		14.1105	14.3456	14.0391	13.4565	14.1017	14.3063	14.4437	14.2881	14.0065	14.1876	13.7776		14.0972	14.2286		13.9985				13.3278	14.3898	13.9773	14.0314	13.8392	13.8041	13.7923		14.5396	14.4593	13.2224	13.7813	13.5659		13.7713	13.3629	14.1863	14.2792		13.8265	13.8531	13.6987	14.3881				13.7432	14.2169	14.1888	13.6426	13.9477	14.4491	13.7024	14.0908	14.1416		14.1594	13.9516			14.537	14.6389	13.6531					13.8148	13.7331	14.3758	14.3242	14.5578	14.5318	13.4763	13.6284	14.0706	14.1331	14.1469	13.9806		14.4575	14.439			14.015	13.7147		14.6616	13.916	14.4684	14.4419	13.5943	13.8025		13.9059			13.6542	13.8957	13.7641		13.9617		14.6186	13.8839	14.4173	13.9385	14.2413		14.2336	13.8622	14.1067			13.7344		14.1645	14.1585	14.3342	14.075		14.1282	13.8423	13.9258	13.647			14.2474	14.5526		14.1786	14.3192	14.0145	14.0623	14.3295		14.3008	13.9787		13.8015			13.9136	14.0619	14.476	13.9573	13.0229	14.0412	14.5778	14.6306	13.9658	14.5127	14.2347	13.8991								13.5147		13.3174	13.724	13.737		13.1937				13.7481
P62424	RPL7A	62694_VAPAPAVVK_2	15.4617		15.7237	16.8856	15.9019	16.3344	17.0235	17.1744	16.0523		15.7197	14.9227	16.4289	16.8397	16.339	16.5678	16.3255		15.0178	16.5505	16.9791	16.1042	17.0884	16.7852	15.7851	15.3602	15.9461	15.8012	15.0722	16.2353	13.8311	16.1468	15.8049		17.5955	16.6796	15.8015		15.8599	16.1649	15.3429	16.3855	16.5771	16.0633	16.1685	15.8839	16.2233		15.6165	16.5343	17.3612		15.874	16.1294	15.5894	16.2321		15.2999	17.2223	15.9376	17.8536	17.0144	16.2259		16.9158	15.9919	16.1692	15.8281		15.5583	15.9931	15.5858	16.3972	16.4249	17.6119		17.3381		15.1219			15.7538	16.491	16.2519	16.815	16.7408	16.4053	16.5508	16.4242	16.5846	16.6885	18.1486	16.7277	15.5153	16.0131	14.6457	17.1754	16.2108	15.0079	18.6138	17.8785	16.3728	16.6261	16.1888	15.6074	15.7436	15.1743	15.7733		15.785		16.7167	16.1224	15.4636	15.6633	16.4764	16.8191	16.4407	17.6869	16.5155	16.8665	17.1071	16.8544	16.3257	16.8236			15.7306	14.6609	16.5028	15.9619	16.9341	17.1455	17.8239	17.5717	16.0034	15.986	17.0406	16.8397	15.8429	16.668	16.9912		17.2282	17.2891	16.497	16.5832	16.9801	15.9935	16.6419	16.0049	16.2262	16.1323	16.8802	17.3489	16.2852	16.4292	16.2421	16.0851		16.5822	17.0253	17.1361	16.0125	17.2019	17.1918	17.3375		14.7318	14.6221							15.2625	15.4425	15.6001					16.6842	15.7495						15.1611
P62495	ETF1	21307_GFGGIGGILR_2	14.7111			14.9054		14.8825		15.5511		15.0894				15.2249	15.0085	14.5614	14.8645		14.9467		15.4588						14.9835		14.6312			14.866			15.3836					15.0326		15.5266			14.5553		14.7228	14.2673	14.5669	15.4309	15.0489					15.3518					15.0149	15.0272			15.4112		14.83		14.527						15.371		14.919						15.1316	15.2496	14.9915	15.17	14.651	14.9828	15.1457	15.2226	15.3744	15.0987		15.1357	14.9557		14.6866	14.7387			14.6718		15.0044	15.5322								14.9137					15.8216	14.9262	15.6768	14.5721		14.8854	15.1072		15.1611						15.2922	14.9125			15.0329	15.0393	14.4698	15.2424	14.9558		14.8702	14.9622		15.4322	15.1441	14.4485				15.2101			14.7032	14.1532	15.0826		15.0234		15.2176		14.745	14.7699	14.9233	14.9968	15.3269	14.9826
P62701	RPS4X	40542_LSNIFVIGK_2		15.9593	15.926	16.2271	15.6622	16.4514	16.6443	16.7736	15.1904	16.6974	15.646	16.1459	15.8346	16.686	16.3347	16.2207	16.1758	15.2267	16.4174	15.7904	16.7007	16.2352	16.5135	16.214	15.6913		16.2125	16.0973	15.5678	15.7016		15.7757	15.4876	14.8266	16.8265	16.2865	15.2035	15.7993	15.7248	15.9999	15.1267	16.6733	16.7961	15.6923	15.7919	15.7126	16.1091	15.4068	15.2676	16.4974	17.2895		15.6968	15.2582	15.878	17.0074	14.9444	15.1849	14.3019	15.3575	17.0609	16.2818	15.9938	15.7604	16.5329	15.5044	16.385	15.884	15.2467	15.5409	15.3107	15.9271	15.304	16.1496	17.4251	15.3011	16.7615	13.8492	14.5843		15.1918	15.1049	16.3601	16.6734	16.3737	16.6297	15.5217	16.5277	16.462	16.5917	16.4421	16.7771	14.5035	16.3779	16.3628	14.4036	16.4687	15.9736	15.3637	15.4468	17.3193	16.1752	16.733	17.032	15.4929	15.4828	15.418	15.8103	15.294	14.8003	15.7542	16.5168	16.1702	13.316	16.2385	15.6722	17.0829	16.3074	17.1751	16.2396	16.1727	16.1474	16.6649	15.8671	16.3394	14.7062	14.5334	16.1283	14.9531	16.0369	15.8666	16.9383	16.5397	17.1213	16.8679	16.2796	16.1226	16.7255	16.4787	15.4285	16.0984	16.7695	13.8603	16.9806	16.7952	16.5533	16.3225	16.3811		16.2114	15.9327	16.0276	15.9264	15.3094	16.6558	15.9319	16.5125	15.8058	15.6989		16.326	16.6181	16.7332	16.6578	16.8213	16.8589	16.6058	14.4408	14.4778	14.4933	13.7037	13.1398		13.9133	14.7283		14.4242	15.0359	15.3908	13.8558		12.8679	13.4438	13.2189	14.9969	12.86	13.6646			13.9491	14.8526
P62750	RPL23A	19215_FPLTTESAMK_2	15.2796	15.7669	15.865	16.5832	16.0251	16.0158	16.7346	16.5829		15.7318	15.6658	15.8244	16.267	16.7064	16.1805	15.9191	16.0737	15.4342	15.4773	15.8817	17.0043	16.2245	16.6357	16.2561	15.7732	15.4569	15.664			15.7386		15.6417	15.7574	14.8074	16.9649	16.4456		15.4626	15.7213	16.2124	15.2044	16.5857	16.9989	15.6046	16.0286	15.1767	15.7968		15.4234	16.256	16.3233		15.7411		15.8405	16.2629	15.1713	15.004		15.512	16.7317	16.5428	15.8769	15.5734	15.9131	15.9835	15.9349	16.0404	14.8742	15.9011		15.6922		16.4913	16.4682	15.0664	16.6804					15.3324	15.9499	16.4931	16.2603	16.4754	15.8748	16.5805	16.2737	16.4806	16.7177	16.3733	15.3969	15.876	16.3399		16.1422	15.6842	15.2105	16.905	17.0685	15.8165	16.0128	16.7031	15.6015	15.616		15.879		14.9994	15.6372	16.0622	15.8881		15.2938	15.2882	17.0035	16.1683	17.3702	15.9738	16.2726	16.1671	16.4727	16.0941	16.2632			16.2481		16.0533	16.1398	16.9132	16.512	17.0975	16.7449	16.6036	16.2922	16.778	16.1208	16.4856	16.2966	16.1141		16.8313	16.4837	16.3037	16.4686	16.6434	14.9832	16.1641	15.9405	15.7489	15.3608	16.1521	16.8954	15.6986	16.4247	15.7139	15.933		16.2741	16.6394	17.0122	16.921	17.0301	16.6658	16.1314												15.6842	14.3953					15.2699
P62753	RPS6	8816_DIPGLTDTTVPR_2	15.4849	15.8035	16.0481	16.6006	15.7963	16.5287	16.8481	16.5724		16.5935	15.6644	16.0836	16.5471	16.7792	16.4345	16.2839	16.1596	15.6083	16.5385	16.0827	17.0755	16.3029	16.9321	16.6371	15.7814	15.7535	15.9175	16.0876	15.9314	16.1291		16.1206	15.4013		17.3065	16.0045	15.9196	15.8579	16.0517	16.2219	15.3874	16.8149	16.9049	16.0929	16.0264	15.69	16.0362	15.9124	15.4314	16.3461	16.7568		16.1057	15.7668	16.067	16.73	15.3664	15.1671		15.7788	16.7125	16.3859	15.9946	15.8231	16.3859	16.0049	16.3371	16.0911		15.8453	15.668	15.9609	14.6191	16.4578	16.6315	15.3534	17.0203	14.5716				15.371	16.152	16.5879	16.5939	16.7094	16.077	16.7622	16.7941	16.532	16.8156	15.958		16.2407	16.5459			16.0089	15.4106	15.3891	17.4552	16.1593	16.4909	16.8713	15.641	15.8447	15.3942	16.0085			16.2515	16.3833	16.0933		16.0741	15.9634	17.0968	16.5997	17.4244	15.9191	16.4633	16.0548	16.4341	16.3374	16.3647	15.1786	15.1883	16.4971	15.2858	16.1925	16.2613	17.3201	16.9677	17.4771	17.3259	16.5959	16.0871	17.091	16.552	16.1113	16.5819	16.5461		17.4113	16.7559	16.5838	16.5017	16.6594		16.3347	16.1093	16.128	16.0234	15.0309	17.2041	15.732	16.7855	16.0882	15.797		16.6492	16.8308	16.7839	17.0104	17.1959	16.9974	17.2463								14.7984		15.1126	15.7083	15.9711						15.7687						15.2522
P62805	HIST1H4A	62084_TVTAMDVVYALK_2	20.5932	21.0395	21.3713	22.2079	21.3315	21.9229	22.2439	21.6837	19.8215	21.5142	20.7055	21.1239	21.8355	21.5926	20.9524	20.9804	20.4441	19.6965	21.1276	21.5487	22.3922	21.0932	21.3784	20.8493	21.0564	20.7954	20.3702	21.2391	20.478	21.1769	18.241	20.3843	20.4997	19.5634	22.2069	21.6375	20.2216	20.4184	20.3981	21.4125	19.7767	21.8266	22.0648	20.2558	20.7145	19.2988	20.8293	19.712	19.3455	21.1102	19.903	20.0932	21.149	20.6903	20.6482	21.8349	19.9044	19.9266	19.3964	20.9483	21.9121	22.3441	20.2099	20.3966	20.3906	20.8301	21.2637	21.0261	19.2283	20.3799	20.253	20.7454	20.2884	21.3072	20.3948	19.6162	22.0229	17.1511	19.1883	16.3161	19.4169	20.0854	20.645	21.5812	21.8888	21.7464	20.1837	20.3998	21.3892	21.5276	21.873	21.9642	20.3749	21.124	22.0471	18.3175	20.5631	20.7821	20.1061	22.0243	22.5263	20.8137	21.2655	21.6655	20.5952	20.3862	18.8688	21.5253	20.5909	19.3093	21.1488	20.8164	21.5146	17.3964	20.9239	19.039	22.6184	21.0376	22.6637	20.6357	21.5283	20.83	21.5077	21.3221	20.4844	18.4479	18.5423	20.7781	19.3957	20.3126	20.852	22.4117	21.6505	22.3759	21.6456	21.4704	21.7948	22.7037	21.213	21.2881	21.5863	22.1999	18.7334	22.5726	21.8273	21.3949	21.5607	21.7765	20.5067	21.6033	21.4765	21.2415	20.6259	21.3598	21.7346	20.3254	21.223	20.7375	19.9261	17.7316	21.2569	21.6462	21.8556	20.9649	21.7517	21.0731	20.8075	18.7685	18.8761	18.4566	17.0916	18.3954	19.0672	17.958	18.5633	17.4723	17.7705	20.0819	20.3951	19.0534	17.249	16.9237	17.3292	19.6878	19.5645	16.1512	17.2026	17.4946	17.2118	17.4665	20.1831
P62820	RAB1A	67687_VVDYTTAK_2												13.1183				14.4522					14.1684																			13.7667												14.6274										14.8165															14.4925											13.9135	14.6445								14.2757			14.0046																						14.7822											14.0081				13.5921							14.3544			14.5141							14.2722		13.5144							14.5625
P62826	RAN	45927_NLQYYDISAK_2		14.9447	14.9076	15.5728	14.7286	15.1864	15.4193	15.0639	15.6143	14.9483	14.4727	15.0199	15.2746	15.291	15.0213	15.1822	14.8515	14.3997	14.763	15.8851	15.5381	15.3965	15.5977	15.166	14.6988	14.4519	15.8942	14.6335	14.317	14.8822		14.8793	15.007		15.6297	15.7312	14.7421	14.1035		15.3107	14.4989	15.0088	15.7159	15.103	14.7637	14.8638	14.5898	14.3402	14.1819	15.5042	16.0339		14.9815	14.9861	14.9646	15.2317	14.7073		15.2739	14.7089	16.1323	16.0977	14.9765	15.0623	15.4972	15.2448	14.9359	14.8325	14.8703	14.7798	14.5301	14.85	15.4864	15.615	15.7273		15.9206	13.4579	14.3369			14.2931	14.991	15.5945	15.7198	15.389	14.6489	14.9513	15.0109	14.9171	15.1021	15.8475	16.4618	15.7234	15.2312	15.093	15.466	14.7622	14.3863	15.8333	15.9401	14.9537	15.1727	15.2119	14.6622	14.3932	14.3138	14.5037	14.7043	14.4229	14.9661	15.407	15.2628		14.7502		15.2066	15.3386	15.6093	14.8924	15.7266	15.1723	15.3846	15.4812	15.0556	14.5183	14.5646		14.364	14.8612	14.9756	15.9289	15.4094	15.7994	15.4288	15.2065	14.9476	15.5545	15.241	15.4466	15.2026	15.7745	14.1062	16.2434	15.7766	15.5065	15.478	15.7139	15.1103	15.1538		14.6201	14.5073	14.9728	15.2942	14.5065	15.359	15.294	14.6764		15.0292	15.0795	15.3664	15.1705	15.3584	15.0682	14.5924				13.7013	13.923	14.433	13.8284		13.957		14.2668							14.6711	13.8154			13.7035		14.9576
P62829	RPL23	23884_GSAITGPVAK_2	15.8249	15.6301	15.2696	16.3448	15.1795	15.353	15.9346	15.9802	16.3126	15.3997	15.0582	14.977	15.4477	16.1666		15.9198	15.7397	13.4824	14.0635	15.4352	15.7438		15.8771	16.0398	14.2709		14.5763	15.4729	14.9321	15.8084	15.2787	15.3537	15.0964		16.5632	16.493	15.6349	14.7943	15.0328	16.1695	15.2992	14.9669	14.4568	15.3499	15.5264	14.9406	15.8305		15.3044	15.4891	16.5933		14.6795	14.6782	15.3437	16.035	14.3705	14.4787	16.5753		17.1825	17.7761	15.2487	14.3676	16.1835	14.9018	15.5739		15.5468	14.738	14.8864	14.4667	17.8929	17.3086	17.2308	15.2101	16.3643		14.186		15.1341	13.89	15.6948	15.3913	15.1103	14.6973	15.2407	15.9345	15.6018	16.0009	15.9677	17.4775	18.1686	15.8068	15.5171	14.5109	16.8794	15.8588	14.6178	18.3356	16.5519	17.6358	16.081		14.3388	15.2445	14.8548			14.3214	15.2026	16.1352	16.0235	15.3156	14.5885	15.3408	16.1351	15.6274	16.6189	15.9326	15.5176	16.8684	16.4235	15.2113	15.9297	14.0727	15.3325	15.8368		15.0152	14.2636	16.5211	16.5818	16.7402	16.6831	15.4477	14.6432	16.4121	15.5593	17.1348	16.5305			16.5622	18.0499	15.8812	16.0279	16.066	15.8214	14.3857	15.6365	15.9036	15.2388	15.8258	16.243	15.3675	15.7841	15.4312	14.4865		16.3241	16.4805	16.1215	15.8859	16.5124	16.3662	15.2904				14.719	13.6013					14.3532		14.7358				13.9826	16.9821	14.5856	14.7685					15.3744
P62834	RAP1A	10738_DTEDVPMILVGNK_2				15.2582		14.9571				15.3622		14.6078	14.6046						14.9282									15.2637									14.2791	14.9581	14.7143											14.804				14.6343			14.7757			14.53				15.0668			15.0508				14.885								14.334			14.5245								14.8888				14.5353					14.9093				14.6032			15.1767				14.9587			14.4689		14.8928	14.8787				15.1747					14.588				14.7613							14.671		14.8372		14.5206										14.5769	14.4513	15.2011	15.2501	15.2705		15.3538	15.1926				14.373									15.2152						14.8957					14.6401	14.5225	14.8556					15.048	15.8409
P62841	RPS15	11975_EAPPMEKPEVVK_3				15.3919										15.8197						15.6622												15.5506																		14.9546	15.6292										15.8842	15.5223											14.1136		16.4512														15.2901	15.3639		15.6639		15.1134			15.7669	15.2995		16.4138	16.8553										15.2053						15.5526		16.0322													15.9997							15.7273						15.9413										15.9434		14.5943				15.6336		15.8429		16.1421																			14.441
P62847	RPS24	61549_TTGFGMIYDSLDYAK_2	14.3742	14.5801	15.0084	15.5894	14.4116	15.1796	14.9788	14.9189	14.3613	14.8697	14.2981	15.0643	14.6886	15.1326	15.0308	15.3033	14.8313	14.2752	15.005	15.2449	15.2029	14.5291	15.0653	15.2283	14.4783	14.208	14.5834	14.9732	14.1455	14.8621		14.6411	14.2063	14.1633	15.3749	14.9025	15.0326	14.4911	14.5039	15.2125	14.3105	15.2304	15.3128	14.5295	14.5435	14.4675	14.5594	14.2258		14.8748	14.8846		14.3273	14.6963	14.4885	15.0945		14.1014	14.4677	14.4986	15.4361	14.9315	14.6965	14.6819	15.03	14.593	14.7878	14.7457		14.4746	14.4542	14.2988	14.6647	15.0966	15.2455	14.1252	15.3081				14.253	14.6674	15.0545	15.1818	15.2138	15.3635	14.3823	14.6485	14.4471	14.9874	14.6761	15.3578	14.6391	14.9115	15.0582		14.9509	14.8897	14.3262	15.6859	15.7369	14.412	14.8923	15.1813	14.165	14.4625	14.2907	14.6793	14.5276	14.38	14.8798	14.9114	15.0564		14.9599	14.4621	15.433	14.9018	15.3974	14.899	14.7026	14.8928	15.1816	14.6234	14.7493			14.4102	14.0116	14.7526	14.9523	15.8165	15.2939	15.5421	15.6193	14.8243	14.8744	15.3502	14.9716	15.2378	15.1194	15.0238	13.4998	15.387	15.541	15.034	14.8513	15.3112	14.0944	15.1178	14.6768	14.9569	14.7318	15.0771	15.5922	14.3455	15.2464	15.0249	14.7774	13.2844	14.9542	15.594	15.3186	14.906	15.2651	15.4184	15.1647	14.0437	13.9197	14.007							13.6089	14.2921	14.3367	13.8265				14.2149	14.023		13.4739				14.1173
P62851	RPS25	37355_LITPAVVSER_2	16.7944	17.0131	17.2814	17.2088	17.5036	17.3981	17.7031	17.846	15.7411	17.0395	16.6628	17.1461	17.2553	17.5776	17.336	17.5329	17.1415	16.0523	16.5222	17.1955	17.9751	17.1979	17.7734	17.3665	16.5144	16.2281	17.4116	16.5819	16.0965	16.9368	15.112	17.0125	16.5876	15.7331	18.1485	17.9044	16.3114	16.542	16.6645	17.4028	16.0911	17.3963	17.5993	16.671	16.9038	16.7325	16.8024	16.3781	16.2458	17.2892	18.309		16.7956	16.9162	17.0763	17.6102	16.2756	16.0044	15.7623	16.4113	17.9328	17.5941	17.0168	16.7842	17.7801	16.8178	17.2042	16.5162		16.7003	16.5489	16.8094	15.5919	17.8982	18.3292	16.4697	17.9623		15.9149		16.0211	16.1375	17.4177	17.9946	17.6904	17.7132	16.6754	17.5653	17.2678	17.5639	17.6649	17.6746	16.1483	17.1625	17.3289	15.6344	16.4604	16.8947	16.2242	16.2487	18.5509	17.1108	17.3807	17.8414	16.3672	16.5704	16.3845	16.3569	16.1203	15.4857	16.7553	17.2924	17.2073		16.6586	16.148	18.0564	17.3954	18.1956	17.2297	16.9525	17.6337	17.4308	16.989	17.5805	15.6841	15.8562	17.2152	15.8053	16.8894	16.8765	18.2277	17.9059	18.0758	18.0233	17.6261	17.2777	18.0697	17.4403	17.3288	17.2927	17.494	15.132	18.2537	17.8151	17.3233	17.5767	17.7491	15.0829	17.0517	17.0125	16.6284	16.7104	15.9847	18.1484	16.3648	17.7405	16.6284	16.661		17.6568	17.9573	18.2861	17.8292	17.8492	17.7991	17.3073	15.6723	15.3323	15.1572	14.6768	14.2196	15.4091	14.6786		14.4277	15.3153	15.8267	16.4171	15.0689			14.9236		15.9815				14.4518	14.7537	15.9858
P62854	RPS26	8872_DISEASVFDAYVLPK_2				13.782	13.7621		14.1052	14.3979			13.8402		14.2516		14.6573		14.229			14.6488	14.3162		14.4429	14.4799		13.5826		13.1328		14.2821			13.5459		14.4407	14.1416				14.2919		14.4147	14.372		14.0627			13.812	13.7083		14.0414			13.8437		14.2044							14.0354		14.2309	14.2852	14.4116				13.8013			14.3997	14.6663	13.8633	14.1939					13.9664				14.5721	13.8012	14.1555		14.0817	14.0748			14.2507				14.0066					13.38			13.912	13.9326				14.4171		14.1867				14.5196		14.4124				14.0652	13.8686						14.2498	13.9315	14.9955	14.4499	14.66	14.6093		14.08	14.6913	14.1852		14.3182			14.4262	14.2487	14.3622				14.2326	13.9927		14.0232		14.7519		14.4647				14.3833		14.7494	14.373	14.6299	14.4407	14.483		13.1613										13.5509						13.7693
P62857	RPS28	63376_VEFMDDTSR_2	15.0611	15.4015	15.804	15.4739	14.9597	15.5962	16.1239	16.1951	14.6001	15.3296	14.8918	14.7743	15.7302	16.5761	15.4957	15.6266	15.4682	14.3371	14.6458	15.083	15.9384	14.8465	16.3145	16.269	14.7714	14.1904	15.584	15.8099	15.0171	15.4788		15.499	14.9646	14.92	16.3287	15.7202	14.7261	14.8372	15.4113	15.8353	14.1975	15.303	15.7131	15.043	15.0651	15.1061	15.1218	15.0463	15.1264	15.5705	16.7013		15.4323	14.6051	15.361	14.8561	14.6785	14.9639	14.6173	15.1577	15.709	16.0061	15.5144	15.0316	15.654	15.473	15.3346	15.5851	14.5045	15.0649	15.3387	15.0431	15.3762	15.3635	17.1373	14.8324	16.458	13.4279	14.6323		14.461	14.8168	16.1991	15.5901	15.7605	16.0868	15.3488	16.2879	16.0604	15.8818	16.0454	15.8954	15.8941	15.761	15.508	14.2274	15.1642	15.3482	14.5291	15.4145	17.176	15.5196	15.3764	15.9924	14.5614	15.4017	15.0607	15.1259	14.8898	14.477	15.6835	15.6605	15.644	13.9449	14.4118	13.8247	16.3431	15.9839	16.145	15.2309	15.8259	15.3946	15.6195	15.3709	15.4844	14.3993	14.6774	15.9206	13.8427	15.5294	14.8684	16.5972	16.1022	16.5448	16.3649	15.7047	15.8312	16.6826	16.0465	15.7781	16.0291	15.2748		16.6528	15.5539	15.7992	15.8093	16.4036	14.5735	15.8937	15.4846	14.3481	15.1306	14.5238	16.3006	14.4116	15.7647	14.7733	15.0052		15.803	16.3657	15.6099	16.1463	16.7774	16.4044	15.0788	14.0175	14.4107		15.1942						13.8797	14.5224	15.2621	14.1173			13.3195	13.9992	15.0175	13.8389	13.5807				14.0615
P62861	FAU	20006_FVNVVPTFGK_2	15.898	16.2992	16.397	16.4152	15.9672	16.7641	16.5882	16.6693	15.987	16.8264	15.6905	16.4446	16.141	16.7238	16.4373	16.3385	16.2513	15.3148	16.5256	16.3895	16.811	16.292	17.0301	16.1929	15.7664	15.9127	16.0728	15.8951	15.3986	15.9614	14.5382	16.0708	15.6254	15.1095	17.1581	16.7774	15.5557	15.9752	15.949	16.2235	15.2923	16.7955	16.6352	15.9838	16.287	15.5288	15.9608	15.747	15.4363	17.0109	16.9996		15.8374	15.9678	15.806	17.2148	15.251	15.1539	14.9617	15.3072	17.2903	17.3728	16.1408	16.2231	16.6434	15.908	16.4902	15.8402	15.7772	15.7666	15.2472	15.6992	15.7269	16.2976	16.7645	15.3765	16.9869		14.7724		15.3689	15.1499	16.6832	16.6546	16.7043	16.7442	15.8175	16.4802	16.1856	16.4689	16.72	17.2535	15.2689	16.5568	16.4993	15.4413	16.5409	16.0897	15.7022	16.4839	17.5823	16.5337	16.8545	16.8802	15.4636	15.5086	15.2826	15.5896	15.3283	15.3118	16.0469	16.4191	16.2613	14.8205	16.0536	15.6825	17.0941	16.3046	17.2899	16.3303	16.6959	15.565	16.5432	16.2465	16.415	15.1805	15.5618	16.1733	15.2149	15.9915	15.9694	17.0104	16.6314	17.2804	17.1261	16.401	16.2974	17.0089	16.5559	16.2669	16.1392	17.0698		17.2693	16.9533	16.3029	16.3876	16.7325	14.8365	16.2611	16.1561	16.3472	16.3343	15.7893	16.8096	16.1324	16.913	16.0031	15.8248		16.5949	16.6921	16.8005	16.8912	17.1974	16.8295	16.2264	14.5295	14.9188	15.0009	14.0793					14.0104	14.6017	15.1378	15.8178	14.1362	13.7999				15.5081	14.4519		13.8134		14.0659	14.6546
P62873	GNB1	36171_LFVSGAC(UniMod:4)DASAK_2										13.7025		14.1857							13.6358									14.2874									13.6635	14.2417												14.629				14.4043		13.9175	13.9308				14.0936			14.3987	13.1041		14.3108				13.3649										14.16	14.0596												13.9641					14.5991				13.4134												13.4474	13.5854				13.2287		14.1452							13.7184																								13.307				13.9253																			13.7771					14.2823	13.3544
P62875	POLR2L	38216_LLNYAPLEK_2																																																																																													14.8775
P62879	GNB2	777_AC(UniMod:4)GDSTLTQITAGLDPVGR_2												14.9005							15.0949	14.6055								14.7314								14.1144	14.2301	14.5539												14.5485				14.6905		15.2096	14.2238				14.6114			14.9282			15.2263															14.3741												14.6158					14.6522				14.7382												15.0033							14.0807							14.6757																												15.0556
P62888	RPL30	53697_SEIEYYAMLAK_2		14.4061	14.1566	14.9269		14.6926	15.0464	14.597	14.5057	15.1417			14.6142	14.9236	14.8061	15.1067	15.0125	14.6215			15.4079		15.3378	14.5556	14.8531				14.4116	14.0705		14.6449			15.3933	14.6069	14.0012			14.4371		14.6513	14.9599	15.3219			14.1624		14.3133	15.1483	14.6802		14.216		14.3026	14.9553					15.0683	14.9609	14.9449		14.4923			14.7649	14.0563	14.4948			15.2841	14.8518	14.633		15.0197						14.7641	14.3428	15.0082	14.6996			15.064	14.9984	14.938	15.1729	14.4624	14.8291	14.5461		14.4409	14.2778	14.674	14.8517	14.9409	15.9936	14.3396	14.5453	14.572			14.5723	13.7306		14.6912	14.9961	14.7872				15.082		15.2848	15.1449	14.3418	14.6441	15.187	14.0456	14.7577			14.5216		14.6476		15.107		15.3492	15.0847	15.1152	14.8557	14.9262	14.9677	14.747	14.3386	14.8642		14.573	16.2073	14.6865	14.7285	14.7996		14.6894	14.3548	15.4762	15.1281	15.6752	15.6104	14.9782	15.4174	14.2506	14.4489		14.522	14.6538	14.9291	15.2362	15.269	14.9409	14.9233				13.6386								14.0834
P62899	RPL31	42146_LYTLVTYVPVTTFK_2	16.0217	16.3749	16.65	17.2173	15.5602	16.6852	16.3258	16.9133	16.0258	16.5368	15.7411	15.9021	15.7177	16.5742	16.6719	16.5028	16.4928	15.3478	16.4735	16.7943	16.4324	16.2187	16.4526	16.839	15.4707	15.6687	15.9653	16.3557	15.2445	16.2649	15.0308	16.081	15.4275	14.8115	16.6863	16.6455	15.9887	15.6484	15.8212	16.2141	15.3359	16.68	16.1172	15.8437	16.1474	15.7337	16.2265	15.7398	15.5139	16.4692	16.6927		15.6961	16.2298	16.0856	16.959	15.5924	15.3536	16.2358	15.7162	17.181	17.7238	16.0048	15.9584	16.7501	16.0716	16.3413	16.0947	15.8927	15.6755	15.5014	15.615	16.159	17.1906	17.1418	15.6487	16.6414	14.3537	14.3597	14.1736	15.736	15.7157	16.4276	16.162	16.4056	16.6472	15.5416	16.2009	15.9639	16.4547	16.0797	17.6632	17.1638	16.3535	16.2023	15.1079	16.5443	16.173	15.2323	18.1144	17.3867	16.1443	16.7749	16.9707	14.9047	15.6077	15.4013	15.6396	15.4166	15.7182	16.2576	16.4975	16.3472	15.6491	16.4059	15.5116	16.84	16.2328	16.8651	16	16.4366	16.838	16.5969	15.8633	16.359	14.6833	14.7544	16.0424	15.2168	16.1547	15.7731	17.7188	16.4941	16.7586	16.8764	16.0831	16.116	16.6189	16.2433	17.2273	16.3648	16.9274	14.0039	17.141	16.8696	16.7509	16.1745	17.047	16.2026	16.4345	16.0405	16.3855	15.9098	16.6659	16.713	16.1359	16.3052	16.4234	15.7441		16.6738	16.9531	17.1586	16.162	16.8291	17.0023	16.1397	14.7189	14.5578	14.6168	14.1419	14.0471	14.136	14.0727	15.0018	14.2686	14.6298	15.4241	15.45	14.4387			14.2618	16.5026	15.4195	14.4544	14.7328	14.1059	13.9157	14.1372	14.9091
P62906	RPL10A	29297_ILGPGLNK_2	16.1124	16.6035	16.389	16.8069	15.9589	16.3028	16.9302	16.4329	16.3842	15.9969	16.0568	16.1998	16.366	17.0651	16.4075	16.4111	16.5844	14.9238	15.4585	16.736	17.2189	16.215	16.7164	16.4232	15.6256	15.5751	16.669	15.9948	15.5686	16.0708	15.2432	16.1901	15.8161	15.74	17.2	17.2588	16.6368	15.8377	15.7232	17.1615	16.4357	16.6546	16.758	16.5316	16.3547	16.2844	15.9249	15.5685	15.7783	16.8189	17.9873		16.0031	16.2891	16.3172	16.5996	15.6049	15.3686	15.5325	15.5393	17.6875	16.9046	16.205	15.702	16.677	16.3427	15.7865	15.8475	15.9142	15.9892	15.8518	15.7442	17.8685	17.1521	18.1925	15.8648	17.3666		15.2495		15.6575	15.8591	16.5832	16.7474	17.0967	16.6215	15.8807	16.7046	16.3681	16.4404	16.8664	17.5615	16.6364	16.0882	16.3352	15.7217	16.5191	15.8906	15.2907	16.2409	18.0699	17.664	16.4083	16.7201	15.2586	15.9665	15.6698	15.708		15.708	15.8689	16.5881	16.3101	14.6844	15.9214	16.1558	17.1778	16.4691	17.1397	16.3388	16.7433	17.8354	17.0023	16.4183	16.7449	15.0512	16.6952	16.569	15.1156	16.1227	15.8265	17.2911	17.015	17.2456	17.2306	16.6512	16.8788	17.3773	16.1888	16.6088	16.6238	17.103		17.7726	18.3154	16.6708	16.6908	16.9018	15.3369	16.1964	16.1182	16.4391	15.9161	16.2454	17.1068	15.8652	16.5057	16.5332	15.7532	14.5271	16.9145	16.9769	17.1022	16.9349	17.4546	16.9161	17.2266		14.8731		15.4603				14.7371		14.9815	15.2307	15.7969	14.7239			14.824	15.8481	15.693	15.1844	14.8028		13.9604	14.868	15.7453
P62910	RPL32	23610_GQILMPNIGYGSNK_2	14.0619	13.996	14.4263	14.4413	14.0676	14.883	15.7848	14.1914		14.465		14.2355	15.4287	15.1669	14.7267		14.1112		14.5971	14.0962	15.1609	14.4449	15.9938	14.4339	14.1727	13.9091		13.9455	14.0543	14.0397		14.1516	13.7759		15.1837	14.0893	13.9884	14.0883	14.8978	14.4336		14.7132	14.6358				13.8532	14.0597	13.8018	14.765			14.2205			14.4299		13.8049		14.6788	14.4497	14.8848	14.3809	13.8805	14.0371	14.9106	14.3351	14.4047		14.2201	14.0475	13.9336		13.9707	14.0202		15.1143					13.6787	14.4314	14.6183	14.8587	14.5702	14.4477	15.0264	14.7404	14.6946	15.2674	14.4957			14.3279		14.078	14.3421		14.8862	15.3088	14.2311	14.3887	14.5499	14.1631	14.0111		14.246	14.1492		14.3217	13.9671	14.6411		14.2785		14.9546	14.6304	15.2932	14.1947	15.4886		14.4857	15.2736	14.0019		16.2231	15.231		14.1804	14.4735	15.187	14.3873	15.3367	14.721	15.1026	14.7781	15.6765	14.5603	14.8774	15.2821	14.3673		15.9252	14.1569	14.5671	14.6797	15.0061		14.4041	15.3571		14.2138		15.114	14.2223	14.4498		13.877		14.563	14.6218	14.5559	15.1498	15.1147	14.7379	14.4612												14.7019						14.8344
P62913	RPL11	65161_VLEQLTGQTPVFSK_2	15.702	16.2419	15.8711	15.8125	15.2192	16.1098	16.063	15.7148	14.8281	15.9698	15.203	15.4432	15.7321	15.9613	16.1299	15.3038	15.4277	15.4116	15.953	15.6276	15.8651	15.7598	16.3315	15.6445	15.1863	14.8539	15.1644	15.3717	15.4737	15.598		15.7786	15.176	14.6477	16.1481	15.4807	14.932	15.1249	15.5188	15.7561	13.985	16.0452	16.0057	16.6005	15.7195	15.1489	15.5822	15.4841	15.401	15.4374	15.8235		15.4847	15.2612	15.6734	16.0341	15.3607	15.087	15.5474	15.4252	16.1385	16.1318	15.5567	15.5756	15.425	15.6431	15.4472	15.5342	15.1284	15.3207	15.2379	15.0185	16.1624	16.0401	15.9065	14.8939	16.1847		14.8899		14.8901	15.2316	15.7075	15.6617	15.9678	16.0169	15.4001	15.8581	15.9161	15.9612	15.8543	16.5919	15.822	15.5907	16.0264	14.4377	15.6682	15.8106	14.8846	16.6294	16.8402	17.4666	15.9654	16.248	15.2416	15.3566	14.8136	15.4298	15.198	14.8524	15.8371	15.8793	15.8315	14.8456	15.602	14.9745	16.1217	15.9561	16.1592	15.5443	15.9263	15.4462	16.0796	15.5885	15.3773	14.6291	15.3943	15.8209		15.3066	15.6448	16.4505	15.5143	16.291	15.7874	15.8847	15.1913	16.2345	16.0126	15.9322	15.9505	16.2874		16.389	17.0649	15.8783	15.9289	16.2417	15.3306	15.841	15.6055	14.9168	15.584	15.3724	16.3542	15.51	15.8706	15.6921	15.393		16.0965	15.8574	15.9797	15.9923	16.1174	16.0209	15.6395	14.9577		14.6984	14.9961	13.8776			14.9477		14.8327	15.0574	15.3975				14.4962	13.9955	15.4797		14.6516			14.924	15.0638
P62917	RPL8	6365_AVVGVVAGGGR_2	16.5172	17.2732	17.2545	17.0035	17.1514	17.6227	17.6566	18.0724	14.7412	16.2456	16.8574	15.8611	16.9915	17.9137	17.3731	17.3942	17.098	16.0246	16.5943		17.4765	16.8677	17.4546	17.3626	16.3528	15.8	17.3752	16.6582	16.0362			17.0396	16.6012	15.6972	17.8482	17.061	15.7726	15.982	16.6409	17.2793	15.5617	17.5393	16.6418	16.8204	17.4522	16.7787	16.7019	16.7355	16.6102		17.8793		16.9585	16.1613	16.9323	16.4754	15.301	15.8713		16.6086	16.2457	17.2997	16.8496		17.4374	16.8576	16.5736	16.8697			16.5124	16.0087	15.0755	16.3451	17.8735	16.0528	17.2134		15.9576			16.3579	17.5883	17.5317	17.4361	16.9213	16.8399	17.274	17.3825	17.4454	17.652	16.2727	14.9882	16.6459	17.1199			17.1257	15.5291	16.0175	19.057	16.2754	16.857	17.5808	16.2929	16.5497	16.224	16.3974	15.8546		16.68	16.884	16.9502		15.9564	16.0878	17.6021	17.403	17.689	17.0371	17.4031	16.8463	17.5006	17.1967	16.9234	15.7312	15.6392	17.0874	15.5107	17.0992	16.3121	18.2392	17.8235	18.3016	18.2076	17.4646	16.9352	18.274	17.7112	16.954	17.5526	16.6746		18.1483	17.8728	17.271				16.8684	17.2587	16.7284	16.7781		18.2863		17.0534	16.1839	16.607		17.9226	17.7326	17.8384	17.5741	18.1427	18.0695	17.7544	15.2859	15.7095					14.5845			15.7908	16.1808	16.3038	15.2394			14.972		16.3787		15.21			14.7389	15.5754
P62937	PPIA	13280_EGMNIVEAMER_2	18.643	19.4248	19.4197	20.2983	19.2318	20.0397	20.1165	19.9956	18.9123	20.0589	18.7976	19.5889	19.1193	19.9016	19.5112	19.9482	19.571	18.4277	19.8058	19.5076	21.1091	19.8463	19.9668	19.319	19.0506	18.9286	18.8221	18.7759	18.6393	18.8018	17.6412	19.1756	19.0092	18.271	20.5224	19.7662	19.0652	18.8692	18.5077	20.2166	18.4651	20.3418	20.5561	19.268	19.467	18.3306	19.1408	18.3719	17.7979	20.5028	19.7971	16.147	19.3143	19.4966	19.0154	20.5322	18.4599	18.5149	18.7281	18.2885	21.0928	21.1886	19.3843	19.3901	19.9884	19.1373	19.8753	18.9437	18.8165	19.3404	18.9036	19.3228	19.0906	19.6719	19.786	18.046	20.7899	16.7005	17.6611	16.4375	18.6275	18.3397	19.8697	20.1176	20.0984	20.0125	18.5556	18.6389	19.2487	19.6576	19.4185	21.4402	21.1047	19.6335	20.0292	18.0383	20.1433	19.2462	18.5708	19.1876	21.1052	19.6028	20.4353	20.9922	18.5327	18.7862	17.738	19.3354	18.7584	18.7081	19.5828	19.7699	19.6822	17.7196	19.4181	17.9216	20.5259	19.2388	19.7462	19.4784	19.3729	19.9774	20.2947	19.2845	20.1087	17.5445	17.8999	19.4252	18.1993	19.4477	19.2964	20.3301	19.5687	20.5083	20.0438	20.6425	20.3529	21.4907	19.6136	18.732	19.5657	21.0031	17.5875	20.952	20.4833	20.1146	19.7888	20.0874	17.5528	19.7863	19.0761	19.3779	19.1066	19.0451	20.6944	19.3543	20.4903	19.5828	19.5304	17.01	20.0507	20.2361	20.3032	20.2409	20.7125	20.0208	18.5448	17.715	17.3585	17.937	17.6394	16.7824	17.3315	17.3148	18.1019	17.1819	17.218	18.4301	17.987	16.6879	17.1263	16.803	17.1127	17.1627	17.6044	16.8664	16.9012	17.4484	17.1639	17.1645	18.5358
P62942	FKBP1A	24800_GWEEGVAQMSVGQR_2	14.6667	14.9515	15.4085	13.9181	13.9302	14.3899	15.1635	14.5			14.6622	14.6972	15.059	14.819	14.8951		14.4144	14.5775	14.713			14.9425	14.9836		14.5285		14.6024	14.2443	14.6394	14.5985		14.739	14.5637	13.8423	15.0308	14.4418			14.9497			14.9387	15.1205	14.452	14.3339	14.4896	14.3641	14.6343	14.4716		14.5647		14.6618	13.8991	14.752			14.4688		14.7523			14.5903			14.9561		14.8204		14.729	14.8041	14.2382	13.7017	14.0818	14.442		14.6698		14.7062			14.1559	15.0809	14.4769	14.8905	14.8722	14.5466	14.4042	14.7845	14.6714	14.8961			14.342	14.862		14.0715	14.8074	14.3977		15.0307	14.1022			14.8051	14.8574	14.3008	14.9855	14.7093		14.8254	14.5494	14.8512				15.0873	14.3861	14.4958		15.1662	13.7588	14.5288	15.0158		14.1357	14.3975	14.8743		14.5445		14.5441	14.0618	15.0451	14.1722	14.4264	14.1438	14.7892	15.0511		15.0595		14.0778	15.4175		14.8976	14.7877	15.1848		15.7298	15.3018		14.323		14.9823	14.071	14.7123		14.5589	14.3441	14.3175		14.0106	14.9688	15.1557	14.5251	14.0905	14.148	14.5543	14.0579	14.5193		13.8498	13.9821				14.4681	14.6176	16.4091					14.7928		14.0302			14.3277	14.4034
P62979	RPS27A	12181_EC(UniMod:4)PSDEC(UniMod:4)GAGVFMASHFDR_3																																																								13.9035											13.7537																																																																																										13.9437
P62993	GRB2	69290_YFLWVVK_2				14.0315			13.6447					13.8448							14.0677		14.0941			13.739								13.6882	13.3155									13.9334												13.2045	13.2173				12.3038												13.2356			13.3041															13.6174	14.232	13.652				13.8363		12.6387												13.1817			13.556		12.0121			14.1148			13.1375			13.9034																							13.1873		13.6446										13.1695												12.9606
P62995	TRA2B	63022_VDFSITK_2					13.0931		16.3675	14.8866		14.2791			15.8191			14.1041	14.3363		13.7553	13.6528	14.8627		15.4658	14.5728	13.2577		14.6626	14.2942	13.8634	14.4356					14.7558	14.601			14.9572			14.2385	14.5086		14.0344						14.7066		14.0741							15.2511	14.5571	14.5136			14.7099	15.5753	13.5852	14.0081		13.8146					15.2166		16.099		14.6152				14.0274		14.5929	14.6961	13.9526	14.4502	14.63	14.5527	16.4702	14.4581	14.3259	14.4044							15.0969			14.4464		13.7423		13.9238	13.7129			14.6199	14.6876				14.659	14.5167	14.8195	13.6794	15.887	14.4716	14.1181	15.5713				15.6665		14.2668	13.9346	15.0208		14.9005	14.7108	14.3744		16.4673	14.7166	14.3571	16.3118			16.1313	14.5231			14.7021		14.4617	15.8488				14.5481						14.1571	14.7869	14.3731	14.1508	15.0297	15.0968			14.2963										15.2024						15.0697
P63000	RAC1	33124_KLTPITYPQGLAMAK_3		15.0345														14.9226	14.967		15.3164																		15.1163			15.1851		15.4697	15.8037								15.1635					15.2356					15.309	15.0251		14.8049			14.9844				14.7465			15.1284	15.3577							14.6324	14.9319						15.0913			15.1204			15.4056		15.7045				15.5611	15.0815	15.2443	15.4192						14.9538	15.1605							14.7112					15.3794		15.2341																	15.4139				15.1844	15.2577	15.2625				14.5084			15.2418	15.0455		15.1037			14.854													14.6771
P63010	AP2B1	6409_AVWLPAVK_2	13.8245			14.7922	13.7695		15.1086		14.4053	15.2812		14.983	14.8478	14.7614		14.4732	14.5685	14.4221	14.7656				15.27									14.7534					13.5454		14.8897			15.3268		14.9115	14.6324	14.7962					14.9122		14.6739	14.3916	14.6164		14.0805	14.6022			15.1875	15.347		14.6006	15.0608									14.2982								14.2641						14.5427	15.5512	15.2883	15.295	15.0315				13.6808	14.9989			14.618	15.0182		15.228									15.3462		14.329			15.7313	15.1051		14.9568	15.2863	14.4512	14.7663	15.1365	14.575			14.4922				14.4165	13.9208			13.8877			14.9994	15.0568				14.8057		14.9503	14.9019		14.2342		15.0551	14.5681		15.0551	15.0535	15.0338			14.4897			14.8217	15.1013	14.812			14.7433			14.4256														15.7209							14.9591
P63027	VAMP2	39885_LQQTQAQVDEVVDIMR_2		14.6348																			14.5218														13.9932																																																							14.3913	14.5945													13.6784																																						14.2454						13.8705
P63096	GNAI1	6404_AVVYSNTIQSIIAIIR_3																																																																																																								11.9196																																																													12.1051
P63098	PPP3R1	12869_EFIEGVSQFSVK_2																																																																																			14.5815									14.825				15.5614																							15.0376																		14.4201							14.5575
P63104	YWHAZ	58040_TAFDEAIAELDTLSEESYK_3	15.6354	16.6048	16.7543	18.0149	16.0661	17.4769	17.1827	16.7926	15.8009	17.3419	15.6284	16.3976	16.324	16.417	16.7057	16.7538	16.3886	16.4717	18.0591	17.9889	16.6923	17.0681	16.7633	16.344	16.7034	16.9244	15.8851	17.121	15.1467	15.7697	14.1941	16.015	16.4398	16.0201	16.2247	15.9234	16.5711	16.1715	16.0958	18.0384	15.8468	16.9019	17.1999	16.4642	15.7952	15.5388	16.3806	15.9141	15.5766	17.6555	16.2635		16.3997	16.7034	16.6442	15.9974	16.8537	16.2241	15.8018	16.7771	17.0281	17.6913	16.682	16.5291	17.1842	16.8431	16.8947	16.5173	16.4179	16.4285	16.3395	16.4398	16.0219	18.0917	16.5759	15.4892	17.8774	14.5521	15.4303	14.8521	15.8899	16.3726	15.995	17.7542	17.3587	16.9391	15.5674	14.9884	16.4007	16.4539	16.6142	17.5644	16.3691	16.8342	16.748	15.2504	17.0292	16.3265	16.0518	17.3285	16.5981	15.6234	17.0966	16.6478	16.2055	16.423	15.1147	16.5905	16.0494	16.4954	16.1964	16.6887	16.4323	16.0366	17.3903	16.5662	17.1372	16.2233	17.0458	16.238	16.2651	17.3222	17.0516	16.6606	16.7627	15.4562	15.1109	15.5843	16.0612	16.6131	16.7239	16.9369	17.1589	17.1656	17.4851	17.3703	16.5443	17.2376	16.2936	17.0538	16.5556	16.8554	15.9944	16.4195	16.5242	17.3456	17.1648	17.1966	16.1514	17.1175	16.4467	17.3389	16.1305	17.8124	16.9445	16.9283	16.9921	16.4059	16.4734	14.8983	15.5008	16.6832	16.8203	15.8684	15.963	16.0015	16.0854	15.8057	15.7827	16.1602	15.4046	15.0649	15.4857	15.1191	15.9712	16.2695	15.786	16.3928	16.0438	14.2207	15.7247	14.861	15.2283	16.6813	15.6188	13.9326	15.0906	15.0155	15.6035	15.7975	15.6425
P63151	PPP2R2A	66433_VPVFRPMDLMVEASPR_3														14.5423																					14.7815							14.5736						13.5932																			14.1734																																																		14.867		14.5665																				14.3998						14.5976	13.8777				14.2542											13.7803
P63165	SUMO1	48540_QGVPMNSLR_2																											16.2712				13.8422			18.8995																	16.1405														17.5684												17.894																				16.7629		19.0189																17.5413																		17.3165	17.4242																		18.8327		17.9237			18.8029																						20.2848
P63167	DYNLL1	44231_NADMSEEMQQDSVEC(UniMod:4)ATQALEK_3																																																													13.6527
P63173	RPL38	8000_DFLLTAR_2	16.3457	16.7926	16.9994	17.2657	15.9762	17.5245	17.2053	17.6561	15.6576	17.6138	16.2703			17.3875	17.1913	17.1954	16.9664	15.9995	17.349	16.8641	17.7623	17.0517	17.5674	17.4189	16.2521	16.3696	16.5398	16.3715	15.8709		14.4293	16.7652	16.1255	15.6015	17.9154	17.0155	16.1619	16.7321		16.7969	15.8405	17.5785	17.5898	16.5967	16.8202	16.2412	16.4083	16.2797		17.239	17.4511		16.5894	16.4374	16.3528	17.6252	15.8204	15.7199	15.7332	16.0015	17.7186	17.6886		16.8264	17.1407		16.8198		15.9666	16.2749	16.0184	16.3672	15.1861	16.8705	17.5159	16.0009	17.2274	14.3693	15.007		15.4007	15.9574	16.6396	17.2551	16.8809	17.4363	16.4273	17.2826	17.2972	17.2491	17.2778	17.3847	16.0891	17.022	17.1705	14.9436	17.5198	16.4893	15.9479	16.5131	18.4016	17.118	17.547	17.9822	16.0498	16.1828		16.4604	16.291	15.7873	16.7352	17.0303		14.7772	16.8434		17.6057	16.7851	17.8754	16.8698	16.8453	17.205	17.278	16.5074	17.1778		15.01	16.6282		16.9685	16.7202	18.1042	17.3142	18.0978	17.885	17.0803	16.4968	17.2477	16.8385	17.0097	16.7169	17.4194		17.4061	17.4905		17.4235			16.773	16.2774	16.4785	16.7599	15.5592	17.6768	16.7598	17.3477	16.3925	16.383		17.2155	17.7817	18.1154	17.619	17.6686	17.7698	16.8453	15.0021	14.738		14.1163		14.1768				14.8874	15.7341					14.0811	14.8077	15.5814
P63208	SKP1	52509_RTDDIPVWDQEFLK_3	15.0924	15.2476	15.5929	16.1142		15.6982	15.7169	15.3421	14.9883	15.7841	15.0328	15.7863	15.2936	15.5469	15.2619	15.4901	15.3645	14.9037	15.7413	15.9131	16.4271	15.2468	15.583	15.0247	15.5227	15.136		15.3583	14.9933			15.0915	15.2263	14.7104	15.9304	14.9474	14.8557	15.3771	15.051	15.4941	14.657	15.7906	15.9662	15.1697	15.2698	14.6343	14.9463	14.7188		16.0987			15.2675	15.2053	14.6429	16.1458	14.974		15.4734	14.9761	16.0858	16.1963	15.318	15.3486	15.2463	14.7474	15.6936	15.6284	15.3082	15.262	15.4169			15.7315	15.1271	14.5132	15.5815					15.0533	15.3306	15.7548	15.8072	15.8145		15.0411	15.9618	16.0658	15.8695	16.2164	16.6449	15.7248	15.7583	14.8204	16.1726	14.9232	15.4041	16.0044	15.2873		15.5379	15.4967	15.1722		14.5232	15.6488			15.36	15.7483	15.5847		15.8572	14.6185	16.1182	15.3009	16.1078	15.583	15.1081		15.5743	14.6585	15.8023		15.1121	15.2754	14.975	15.1097	15.579	15.3532		16.0789	15.4371	15.4011	15.3476	15.6198	15.5085		14.9658	15.6585		15.7508	15.8213	15.7041	15.6548	15.7784	15.0514	15.8337	15.0352	15.5177	15.6336	16.1361	15.6946	15.4321	15.9088	15.1363	15.361		15.3744	15.7333	15.4834	15.4802	15.6121		14.8077			15.0675	15.1452				14.8561		14.0209	14.7781						16.0794						14.3342	15.0645
P63220	RPS21	42773_MGESDDSILR_2	14.5555	15.244	15.0573	15.6103	14.205	14.6803	16.2439	15.4389	14.5972	15.0998	14.6419	14.9169	15.9991	15.6836	15.078	15.1107	14.9208		14.5917	14.9851	15.381		16.2849	15.3922	14.1997	14.2287	15.364	14.7134	14.5843	14.791	14.3512	14.6732	14.8454	13.9899	15.9185	15.3927	14.5841	14.274		15.0274		15.2347	15.2031			14.9659	15.2541		14.6268	15.205	16.053		14.6172	14.5877	14.9458	14.895	14.5032		15.185	15.6009	16.0126	15.7456		14.8093	15.1434		14.4703	15.0003	14.9971		14.7079	14.8048	15.1575	15.5529	16.2083	14.524	16.4365		14.8576			14.2596	15.0044		15.3354	15.4506	14.7583	15.4583	15.4625	15.8145	16.7705	15.7044	15.7436	14.787	15.2613		15.0128	15.1497	14.1031	15.4137	16.7232	15.0456	15.0255	15.5403		14.858	14.4352		14.0265		15.0602		15.3576	13.9854	14.29		15.3824		15.4537	15.2924	16.1599	14.9969			14.7736	14.361		15.8564				15.7856	15.6737	15.7296	15.9165	15.0966	15.1041	16.5555	15.6643	14.5735	16.1637			16.7402	15.3477	15.3238	14.9295	15.8397	13.8457	15.2571	15.5476	14.6637	14.7398	14.5286	15.5156		15.293				15.5816	15.7768	15.9925	15.5655	16.0745	15.6358	14.2898	12.4208	14.5067	13.4806	14.2886						13.6367		15.1862	13.6427					15.1124	13.7122
P63241	EIF5A	52006_RNDFQLIGIQDGYLSLLQDSGEVR_3	14.0436	14.4519	15.2583	14.5735			15.4066			14.7043			15.1364	15.3174	14.9826	14.774			14.7858		15.2355	14.9327	15.7343	14.8981	14.3053			14.6446				14.7448			15.0672		14.9269		14.7313	14.9126		15.2577	14.7624						14.7744	15.2823	14.719		14.5229	14.8835		14.7306		14.1168		15.1934			15.3265		14.9242	15.0112		15.0057			14.3728			15.1703	14.4681		15.1408						15.3216		14.8274	15.2674	14.5736			15.4272	15.1037	14.8181			14.8053	14.3866		14.5755		15.3092	15.3916	14.2548		14.7632		14.6186		14.4506			14.6644	14.4549	14.891		14.5518		15.0946	15.1698	14.9934	14.5021			14.8743	14.7784	14.4144	14.7052	15.46			14.3875	14.8772	15.6391	15.0637	15.6888	14.9257	14.4707		14.6518	14.6348		14.9891	14.404				14.9031	14.9666	15.7717		15.175	14.903				15.2189		15.0739		14.9158	12.5994	14.9423	14.5591			15.321	14.8686					15.0048								14.9411						14.5702
P63244	RACK1	68170_VWQVTIGTR_2	15.8583	16.295	16.6105	16.5008	16.233	16.7629	16.8617	16.537		16.7442	16.2607	16.125	16.1991	17.2285	16.5301	16.2771	16.1304	15.6777	16.3399	16.3178	17.1278	16.4511	16.8935	16.5512	15.8503	15.3965	16.1744	16.3298	16.1795			16.2627	15.7447	15.0013	17.4551	16.1978	16.3221	15.7317	16.0305	16.5443	15.441	16.8465	17.196	15.9015	16.0109	15.643	16.1175	15.7941	15.6567	16.6154	17.102	14.1909	16.263	15.5066	16.0784	16.962	15.3137			15.7697	16.451	16.5256	15.9195	15.7574	16.4724	16.0021	16.492	15.9139		16.2106	16.1186	15.7917		16.7364	17.1793		16.6401		15.0725			15.6655	16.813	16.9136	16.7219	16.8901	16.2395	17.0207	16.4667	16.416	16.3571	15.1636		16.6118			15.7905	16.3119		15.3597	17.4206	16.4163	16.6929	17.1948	15.6967	15.9711	15.7572	16.1624	15.3974		16.3867	16.5193	16.4561		15.9287		17.5338	16.4043	17.7307	16.1741	15.9527	15.2674	16.6036	16.3743	16.3628	15.3324	15.2357	16.2389	14.9848	15.9225	16.3131	17.4706	16.8167	17.5353	16.9973	17.111	16.8309	16.9615	16.4985	16.0116	16.6325	16.7343		17.2083	16.8392	16.6868	16.9681	17.1386		16.3663	16.1321	15.3648	16.0762		17.4625	15.494	16.783	15.9654	16.2335		16.8416	16.6887	16.5767	17.2334	17.4377	17.017	16.0066								15.0503			15.5311	15.6434		13.4748				15.1437						15.4109
P63261	ACTG1	12504_EEEIAALVIDNGSGMC(UniMod:4)K_2				16.0464					17.5025																			17.0062									15.4222	16.1956												15.8155				16.8589			16.8478		16.4844					16.5468	16.5267								18.102								17.1259	16.802												16.4809		16.475			16.1744	17.7317			16.4328				15.9674							17.895	17.1551														16.0632																				18.2575			16.7532															15.2896			15.822	15.9397				15.9672	16.4839					16.8663			17.6646				15.861
P63267	ACTG2	28658_IIAPPERKYSVWIGGSILASLSTFQQMWISKPEYDEAGPSIVHR_6																																																									15.4002														14.8653											15.0791																							14.7749																								14.7969														15.0989
P63279	UBE2I	8563_DHPFGFVAVPTK_3		14.5999	14.6648	15.4445	14.2879	15.4225	15.1291	15.1162	14.0055	15.397	14.8178	14.7445		15.1931	14.3513	14.8309	14.3266			14.6935	15.9951	15.5439	15.2452	14.7401	14.9022	14.9619		14.7289	14.5475			14.533	14.8362		15.6944		14.1319	14.6853		14.4728		15.1319	15.4839	14.4797			14.6468	14.7614		15.0899			14.6639	14.5924	14.1693		14.2924	14.2047	14.2225	14.4951	14.6888	14.6444		14.9488	14.8355		15.3732	14.8364	14.0726	14.7259			14.0062	14.7793	14.5608		14.9312		13.3435			13.9827		15.5525	15.3163				15.0376	15.05	15.0941	14.9838	14.5726	15.3747	15.284		15.0252		14.514	14.3932	14.7485	14.3641	15.1244	15.074	14.6883			15.1103			14.9906	14.9529		12.7261	15.1673		15.975	15.2074	15.9804	14.4321	14.5845	14.8552	14.753	14.4767	15.0526			14.2364	14.3252		15.3558	14.7502	14.1738	15.4919		14.7822	14.1205	15.1673	14.799	15.0211	14.9173	14.674				14.9261	14.6404	14.9234		15.053		15.2142	14.7238		15.2448	14.8474	14.9976	14.2698	14.5696		14.8757	15.0066	15.3363	15.0529	15.1893	14.8015												14.7183	14.3197					13.7717	13.8754						14.7826
P63313	TMSB10	47024_NTLPTKETIEQEK_3																																																																									16.4538
P63316	TNNC1	44227_NADGYIDLDELK_2																																			14.135	15.7869																																																																																15.5041								14.2209
P67775	PPP2CA	14230_ELDQWIEQLNEC(UniMod:4)K_2																																																																																																				15.3574
P67809	YBX1	20277_GAEAANVTGPGGVPVQGSK_2	13.962	14.1156	13.9781	14.9536		13.7682	14.3973	14.0882	13.1777			13.0853	13.9048	14.2059	14.1952	13.0986	13.4941	12.8026		14.3118	14.1267	14.2264	14.1712	13.9207			14.1102			13.6265	12.6819	13.9501	13.6831		14.7355	14.5991		13.0733	13.6548	13.8723		14.3422	14.2238	13.5917	13.5944	13.4481	13.606	13.5562		13.8654	14.2362		13.8596		13.6247	13.723		13.0659	13.7542	13.5564	15.294	14.6116	13.9145	13.237		13.5175	13.6979	13.6356	13.6935				13.1066	14.0164	14.8256	13.5035	14.7643						14.1092	14.3697	14.2073	14.4546	13.567	13.7637	13.5331	13.7126	13.9084	14.6906	14.653	14.1733	13.9722		14.3498	14.1045		14.713	15.0945	13.353		15.0973		13.0249				16.3313	13.7661	14.4318			13.1197		14.3607	14.243	14.596	13.8462	14.4608	13.9836	14.5036	14.1806	14.1466		12.9808	14.1595		14.003	13.5315	14.9779	13.796	14.5317	14.1555	13.9009	13.748	15.0534	13.9175	14.2149	14.2921	14.9528		14.5265	14.1876	14.1052	14.1881	14.6662		13.9895	13.8476		13.2934		14.5092	14.4389	13.3823	14.8423	13.5253		14.4807	13.9875	14.0216	14.0805	14.6449	14.4212													13.1005
P67870	CSNK2B	21986_GIAQMLEK_2										14.9737		14.263		13.9442	14.0383	14.1178											14.203	14.1632												14.268		14.7506								14.5137	14.3475											14.8326		14.3479																		13.4235				13.9289						14.5075			14.6986																									14.1494																										14.3712		14.1138		14.4634			13.5546									14.3949			14.3971
P67936	TPM4	59491_TIDDLEEK_2	14.5367	14.9639	14.3288	16.6053		15.587	15.3986	15.1903	16.1029	14.9821	14.9157	14.7332	15.2639	14.7446	14.9188	14.8294	14.9537	14.1995		15.5535		16.3533	15.3283		15.57	15.508		15.8328	14.4094	14.9021	14.5504		15.3582	15.2629	14.1673	14.7304	15.2181	14.6604	15.1184	15.5476	14.7597	15.5816	15.8431	15.5072	15.4403	15.1938	14.8549	14.5991		15.0446	16.2644		15.2381	15.6844	15.0599	14.5723	14.9939	14.8088	16.6512		15.7217	15.4595	15.3653	14.0737	15.5672	15.5659	15.2267	15.6741	16.4525	15.5967	15.0573	14.7568	15.1326	15.3461	16.1125	14.9437	15.7619		14.9736		15.5793	15.3988	14.7537	14.9846	15.6906	14.9253	14.9543		16.0258	16.96	16.0138	16.0741	16.4453	15.3255			15.9358	15.2108	14.2904	16.4195	15.2496		15.4899	14.6213	15.3711	15.5122	14.8671	15.8812	15.0863	16.3588	15.8057	15.9429	15.5415	15.7954	15.0273	14.6136	15.1703	15.4992	15.9778	15.2286	15.6126	16.4695	15.5355	14.9938	15.5476	14.9562	14.4991	14.7027	14.3302	15.0437	15.4205	14.4415			15.3432		13.9889	14.5439	14.7038	14.8667	14.6521	15.4268		15.3022	15.6408	16.2283	15.6201	15.5198	15.7296	15.889	15.0927	15.4202	14.6686		15.1745	14.9098	14.8754	14.7675				15.011	14.9455	14.2757		14.6896												14.1903	15.0389					16.712
P68036	UBE2L3	977_ADLAEEYSK_2							14.8526																14.456																																																						14.7103																																												14.3077			14.024														14.6362			14.5857			14.9204							14.5877																		14.0066
P68133	ACTA1	9737_DLYANNVMSGGTTMYPGIADR_2	20.9209	21.3181	20.8701	21.1993	20.5475	20.6669	21.1086	19.8896	20.3512	20.9941	20.9372	19.4592	19.7662	21.0934	20.6532	19.298	21.3627	21.6497	21.3157	20.8091	18.7334	20.443	20.9497	21.2806	20.9178	19.998	18.43	20.6536	20.9821	20.5672	19.1125	21.0425	21.0962	19.8066	20.836	18.4463	20.3085	21.0478	21.5888	19.768	19.3986	19.539	19.6279	21.1448	21.3621	20.4364	20.6746	21.5809	18.883	18.577	18.8394	20.4524	21.277	20.9808	20.897	19.9024	21.1329	21.1211	20.9326	21.7963	20.5959	19.5036	20.1727	20.8833	20.3567	21.0482	21.2905	21.509	21.4481	18.9486	21.1276	21.2763	19.5326	19.5469	18.6753	19.3523	21.2316	21.2034	21.4306	20.9221	20.5704	18.875	18.9047	20.4568	20.3141	18.6974	19.4201	19.9842	19.6028	19.9701	19.4441	19.4915	20.7284	19.6067	20.6632	21.128	20.35	21.6221	21.122	16.7739	19.0013	18.7474	20.6161	18.6239	18.9678	21.026	20.6778	21.6165	21.2783	21.5355	21.6879	21.1817	20.988	18.6983	20.292	21.0476	19.5774	21.0682	19.5063	20.5024	21.4486	19.7354	19.6256	21.0044	18.9805	19.4097	16.595	21.5453	20.6419	21.212	20.9297	20.888	19.4569	19.5872	19.33	19.5065	19.1511	19.6528	21.2728	20.8037	21.4974	18.047	20.8661	19.9291	19.1711	21.0179	19.7339	18.7364	17.8534	21.0499	21.5234	21.3826	21.3584	20.491	18.9734	21.3324	21.0579	21.2048	21.8205	21.4435	20.935	20.5193	20.0922	19.9494	18.8857	20.1118	20.3191	21.1205	21.3569	21.5119	18.6273	20.3229	20.0513	21.3225	20.7319	21.2544	20.9302	21.4287	20.8901	21.3761	21.5438	18.6466	21.2585	18.2124	21.7228	21.3236	21.0831	21.0509	21.5769	21.6323	20.6522
P68366	TUBA4A	11156_DVNAAIAAIK_2	15.5736	15.4547	15.4844	15.4975	15.2717	15.9887	15.8984	15.0155	14.5715	15.4028	15.6637	15.0845	15.5731		14.5683	14.4757	14.3561	14.3272	14.847		15.8027	15.4522			14.8694	14.407	16.2207	15.7179	15.9985			14.6967	14.6832		17.1413	17.0377	14.7051	14.7987	14.9433					15.0199	14.6359	14.5164	14.2356	14.2869					14.7875	14.911	15.149		14.6217	14.9448	14.7228	15.1967	17.1661	16.3892	14.5309	14.9071	14.5183	15.1431	14.5841	14.6462	14.7325	14.8122	15.6635	14.9796	15.2727	16.8825		14.3227	13.8546				14.7444	15.2171	15.7821		14.426	14.0046	14.0156	14.0499				14.8227			14.6045	14.5058	14.6632	14.7027	14.7481	16.6463	16.5012	15.9623			15.5602	15.5163	15.4791	15.0254	14.1552	13.8566		14.5304	14.7966	13.874	14.5196		14.9728	14.9949	14.8403	14.5189		14.603	14.8635	14.8102	14.6042		14.6639		14.6684	14.3634	14.7077					14.4633			15.4417	14.6364	15.7587		14.5671			15.0143	14.792		14.2342		15.291	14.7947	15.6032		15.6683		15.6006		14.5139		16.1731	16.2297	16.6839				14.6371	14.6211	14.2463	15.0063	13.9616		13.8984	14.2138	14.0203	13.8008	14.4199	14.674	14.2104		14.2307	14.02	13.8095	13.123	14.3951		14.4631	14.0495	14.4076	14.434	14.185
P68371	TUBB4B	29928_INVYYNEATGGK_2	16.7146	17.226	17.2442	16.8659	16.5612	16.6061	16.9033	16.987	15.2715	17.0309	16.159	16.7565	16.941	17.6199	17.3505	17.1213	16.8661	15.8712	16.1743	17.851	17.6358	17.2585	17.0457	16.7379	16.0243	15.2888	17.7097	16.0859	16.0398	16.8588	15.1889	16.8834	16.7446	15.2352	17.3208	17.236	16.5101	16.3305	15.9565	17.6154	16.7721	17.6717	17.9513	16.7796	17.0721	16.5924	16.1333	15.9035	15.9586	17.9984	17.6164	14.3559	16.6335	16.3056	16.5793	18.029	16.2227	15.5452	15.1641	15.9945	18.1704	17.8049	16.6768	16.5129	16.617	15.7035	17.0139	16.5786	15.3372	16.4091	16.519	16.3454	14.9157	17.391	17.5236	15.3225	16.4901	15.0954	15.8782	14.1812	15.5585	16.6673	17.0724	17.4789	17.582	16.9798	16.3707	16.7969	17.4289	17.2878	17.6979	17.6266	15.3594	16.4378	18.1431	15.0801	17.0311	16.6405	15.7115	15.3343	17.5549	15.7662	17.5764	17.9993	15.4161	16.4763	15.9287	16.3819	15.3348	15.9468	16.774	17.0712	16.6159		15.8804	14.9159	17.5927	17.0496	18.2872	17.3866	16.9016	17.6204	17.1924	16.6489	17.0792	15.1824	15.9475	16.055	15.3667	16.4817	16.3571	17.404	17.4231	17.6636	17.5994	17.1736	17.4184	17.1289	17.158	16.1395	17.1262	17.4331	15.5604	17.5426	16.398	17.7008	17.8981	18.346		17.3237	16.734	16.8117	16.9184	15.8413	16.9659	15.8621	16.8645	16.7275	16.7796	14.4932	16.9856	16.7279	16.9958	16.6094	17.732	16.9843	15.0738	15.4078	15.6199	15.302	14.9806	14.2099	15.0605	14.9132	14.1595	15.4876	15.1642	15.0244	15.9747	14.8	15.4679	15.0133	15.1998	13.2599	16.0323	14.4011	15.4673	15.0647	15.3456	15.2292	15.8898
P68402	PAFAH1B2	28954_IIVLGLLPR_2	14.7616	15.7322	16.0047	16.4685	15.5776	16.625	16.4298	15.9936	14.0982	16.6486	15.7329	16.2141	16.0917	16.1523	16.5791	16.8576	16.47	14.648	15.9159	16.2203	16.0659	15.8605	16.3675	16.1297	15.851	15.5419	16.1714	15.4722	14.7327	14.8548		16.0284	15.8132	15.2151	15.8733	15.5745	14.82	15.9537	15.7969	16.4394	14.5226	16.9369	16.8726	15.4639	15.5105	16.0593	16.2318	15.2028	14.9074	16.7132	15.7276		16.2527	16.4592	16.03	17.1526	15.3204	15.8413	14.0377	16.0225	14.3774	15.0494	15.2388	15.8589	16.5429	15.8404	16.5239	16.2321	14.2019	16.4022	16.0291	16.05	13.6545	15.5792	15.868	15.5415	15.8883	13.4892	14.4988		14.7574	15.7708	16.1907	15.6651	16.2343	15.9222	15.336	15.2314	17.5706	16.5311	17.1881	16.153	14.1747	16.3502	16.5829		15.8384	15.8287	15.378	14.4796	16.7476	15.6782	16.5824	16.3704	15.6563	15.9689	15.6214	16.1083	15.586	14.0688	16.1943	16.601	16.5362	12.3554	16.5987	13.9925	17.4698	16.297	17.246	15.869	15.8742	15.4839	16.882	15.9241	16.3015	14.7777	15.2759	15.9223		16.1735	16.2075	17.0198	15.3597	16.5539	16.0735	15.8606	15.5033	16.2521	16.1719	15.5372	16.3065	16.1726	14.5373	16.9257	16.5553	16.5645	16.5775	16.8316		16.8769	16.0795	16.1505	15.6789	14.5952	16.2015	15.7142	16.3567	15.8141	15.9745	12.9821	15.8843	16.5217	16.1103	16.6427	17.0516	16.327	15.0077	14.6146	14.1928	14.8367	13.5667		14.5795	13.8792	15.1325	12.7362	13.8511	15.5058	15.0855		13.5568		12.9671	12.8983	14.5036			13.5956	13.2203	13.6481	15.2675
P68871	HBB	66152_VNVDEVGGEALGR_2	18.1676	17.5745	18.2183	19.8754	19.9725	20.1582	20.2311	20.1315	18.4208	20.2082	20.2095	21.3565	19.8929	20.3585	18.7406	18.3596	18.1467	18.6865	18.6968	19.6518	21.1888	22.535	18.0689	18.8543	20.0632	18.8934	22.0312	21.8419	22.1513	19.954	16.4619	18.9945	17.7375	19.0529	20.7267	20.3991	18.8383	19.3094	19.1943	17.9427	18.2185	18.802	19.032	18.8782	18.9934	18.3211	18.9017	19.2746	19.185	23.1105	22.31	15.8502	17.3185	17.6679	18.3844	17.3538	18.9541	18.7411	17.2952	19.0256	17.8795	20.0141	18.5023	20.3756	20.7198	20.2623	19.8295	19.3805	19.589	17.7572	21.2908	20.3339	18.6239	21.875	22.3837	19.0761	19.1695	19.8705	19.0983	17.681	19.5875	20.6097	19.4316	18.9612	18.1202	20.0429	19.983	23.1614	22.969	22.0278	22.2376	21.8963	17.6557	19.3718	20.8868	18.2361	17.6521	18.3579	18.5765	14.9405	20.0399	20.5938	19.1086	19.0545	20.5707	20.7426	20.2607	16.7942	16.0069	15.2126	19.2069	18.6389	18.2643	16.4713	17.7325	18.0808	19.2036	22.2293	19.55	18.4095	18.5096	19.1525	20.03	18.8512	18.1224	22.5611	22.5912	21.8866	20.5326	18.7356	20.1761	21.3001	21.7702	20.8147	21.858	22.0195	21.9143	20.2672	21.1554	19.6934	20.9319	17.7667	19.1591	19.51	18.577	18.4857	18.6112	18.5854	18.0067	19.5439	19.8638	19.0445	20.4421	18.5804	20.7151	17.7057	20.4719	17.9842	18.6512	17.9301	20.5938	20.1281	19.8333	22.7936	22.731	22.4935	17.9697	17.1736	18.5907	18.7269	21.461	21.2075	22.2213	21.6717	17.9219	18.0109	19.9765	17.4827	17.5631	16.7987	17.9812	17.6015	18.1866	17.0289	16.0649	20.2101	16.5282	19.265	17.7519	18.4822	19.0219
P69891	HBG1	44083_MVTAVASALSSR_2																											14.7545																							15.9209																																						14.7845	16.135	15.164					15.0302																							16.6447								18.5034	18.6248	16.5566																14.4576																										14.6422	17.1543	16.8804	16.0206	15.4622
P69892	HBG2	44090_MVTGVASALSSR_2											14.9493	14.8006										14.492																																																																			15.9439	14.3517	15.0304																											14.6171								15.7248	16.0124																																											15.0089	17.4902	17.4234
P69905	HBA1;	42703_MFLSFPTTK_2	20.3691	19.1535	20.2794	22.1346	21.4293	22.053	21.634	21.7363	20.9745	22.2384	21.935	23.0362	21.474	22.1395	20.3965	20.251	20.0338	20.3307	21.6698	21.7732	22.7157	23.7103	20.3835	20.3574	21.5508	20.9762	23.8847	23.291	23.8847	21.3024	18.0467	20.588	19.2966	20.8078	22.1426	21.2539	20.0445	20.7374	21.1767	19.8639	19.4409	20.9825	21.01	20.6552	20.8558	20.8297	21.0192	20.9114	20.3583	23.7128	23.2219	16.363	19.2018	19.5571	19.4289	19.5025	20.4062	20.5031	19.5861	20.3549	19.1305	21.4395	19.9356	22.1946	22.0181	21.3517	22.1114	20.8909	22.0559	19.5309	22.7683	21.8995	20.927	22.9967	23.5823	21.0298	20.5345	21.8185	20.056	19.7823	21.5204	22.7729	21.1475	20.5969	19.6147	21.4729	21.5414	23.6867	23.7139	23.4594	23.5861	23.2944	20.308	21.4983	22.3643	20.5243	19.8322	19.8382	20.4643	16.0021	21.7843	22.5741	21.1769	21.6132	21.4324	21.8861	21.0468	18.5338	17.9709	17.0538	21.184	20.3338	19.919	17.3772	19.991	19.4048	21.2722	23.7029	21.1014	20.2889	20.3365	20.7457	21.5421	20.87	20.1738	23.8847	23.5253	23.5201	22.5212	20.7332	21.6357	22.6174	22.9147	22.16	22.8839	23.0648	22.9799	22.1774	22.3923	21.2093	22.0329	20.2463	20.6576	21.017	20.6403	20.2941	20.2083	20.1629	19.1288	20.8643	20.5364	20.7118	21.9498	20.1806	22.1143	19.7645	22.1967	19.9004	20.5216	19.0095	22.2316	21.9314	22.2192	23.7037	23.7123	23.6848	19.7759	18.6502	20.1299	21.2542	23.1413	23.5165	23.6131	23.8847	21.0947	19.8945	22.1462	19.4309	18.8972	18.0022	19.7607	19.1732	20.2719	17.7577	17.2662	22.4647	17.5834	21.6348	19.9204	19.9649	20.5902
P78310	CXADR	13366_EGSLPLQYEWQK_2																																																																																																																																								14.1473
P78318	IGBP1	189_AAEMLSQLDLFSR_2																																																																																																																																												15.3463
P78329	CYP4F2	26981_HVTQDIVLPDGR_2									13.1597
P78330	PSPH	38873_LNIPATNVFANR_2																																																																																														14.6556																																																																														15.1747
P78332	RBM6	29505_ILQNLDPPFSIDGK_2										15.5839
P78344	EIF4G2	5378_ASSLISLLK_2																																				12.1544																					11.3329																							11.9344																																			12.45	11.7525							12.5539		12.2256				11.9499																											12.3124											11.8862											12.5838											11.3329	11.9096
P78346	RPP30	58041_TAFGIISTVK_2																							13.7105																																																						13.1162																																																										13.3904						13.388			13.1039
P78347	GTF2I	56302_SPSWYGIPR_2		16.0033	16.0792						14.6439			16.0488	15.8025	16.0362			15.7283				17.0142	16.3268	15.9002	16.0204						16.1035					17.0116	15.8371				15.9829										16.331	16.4644				15.5629	16.5651									16.3878												15.8444							16.832	16.8317	16.7179				16.1033		16.227			16.5774		15.9184							16.7163								16.2328					16.6555				15.9386	16.1344	15.9573	15.4534										17.059		16.0774	16.104		16.5397	15.446	16.2277				16.1129	15.9463				16.1198	15.9337		15.8359		16.3869						16.0896	16.2721	16.3097			16.4583
P78362	SRPK2	115_AADLLVNPLDPR_2																																																																																													15.2239																																																						15.2344
P78371	CCT2	29324_ILIANTGMDTDK_2		14.2088	14.4105	14.3668	13.5926	14.2297	14.8654	14.3415	13.8319	14.041	13.3123	14.4387	14.4826	14.3761	14.3299	14.5126	14.2265	13.684	13.7317	14.0174	14.6627	14.1938	14.4683	14.1888	13.6234	13.6537	14.2296	14.0658	13.5423	13.7808		13.8674	13.849	13.4737	14.3109	14.0076		13.8297	13.977	14.2418		14.2585	14.8162	14.09	14.093	13.756	13.4708	13.3735	13.2794	15.0014	14.897		13.8061	13.9676	13.8414	14.2703	13.4899	13.0735	14.239	13.8061	14.9278	14.5461	14.1025	13.4566	14.0573	14.0003	14.1924	14.2762		13.8724	13.855	14.0338	13.3863	15.0855	14.6076	12.9404	14.7484		13.519		13.5516	13.7575	13.8594	14.7365	14.5729	14.7119		14.4988	14.2106	14.4974	14.7935	14.7659	13.9817	14.1993	14.3047	13.3744	14.5212	13.9238	13.9609	15.0408	15.103	13.1834	14.261	14.4718	13.5031	13.7787	13.3447	13.9023	14.0326		13.8821	14.353	14.1486	13.742	14.0762	13.1937	14.6994	14.107	14.7942	14.3649	14.5546	14.5402	14.3241	14.0791	14.4529	13.0869		14.0313		13.9265	13.9149	14.4975	14.6023	14.5779	14.7691	14.1789	14.2205	14.8247	14.3617	13.8926	14.4612	14.8069	13.3314	14.9051	14.7325	14.31	14.2855	14.3971	13.4419	14.3734	13.8703	13.9514	13.9571	14.1614	14.6516	14.0204	14.7897	14.3735	14.1252		14.0164	14.2308	14.5488	14.2255	14.2323	13.9757	13.7117		13.411	13.4674		12.6248		12.8829	12.8782		12.6778	13.3214	14.1646						13.7054		12.7395				13.6386
P78406	RAE1	22664_GLIVYQLENQPSEFR_2																																																																																																																																12.962
P78417	GSTO1	66390_VPSLVGSFIR_2	14.9024	15.322	15.3179	16.732	15.7586	16.2464	16.3387	15.9961	14.941	16.349	16.0943	16.3645	15.9699	16.1232	15.2595	15.5379	15.4725	15.7972	16.6323	16.9077	16.306	16.2524	16.1055	15.9214	16.8628	16.3058	15.465	16.5338	15.7254	14.879		15.7631	16.1036	15.9721	16.7607	16.2542	15.9852	16.3839	15.4273	16.0735	15.3143	16.8009	16.6344	15.9216	15.621	16.0762	15.744	15.512	15.1184	16.4554	16.2846		16.049	16.3394	16.3487	16.6636	16.0512	15.6682	14.3123	15.5206	15.29		15.2625	16.3202	16.3583	15.3646	16.3912	16.3694	15.3609	15.9592	16.153	16.1628	14.4816	15.947	16.64	16.0206	15.6722	14.8814	15.2228	14.2399	16.1644	15.6855	15.8823	16.4284	16.5245	16.3847	15.8957	15.2961	16.7125	16.902	16.2476	15.4334		15.8418	15.5124		15.9158	15.9435	15.6751	15.3256	16.7899	16.2351	16.8934	16.4203	16.3044	16.4506	15.773	16.5963	16.2578	15.6148	16.4659	16.6088	16.4747		16.3654	15.378	17.2923	16.4783	17.0101	16.0972	15.8244	16.696	16.7684	15.9939	16.6863	15.5498	15.7299	15.5087	15.8027	16.1835	16.4071	16.6168	15.7967	16.5864	16.1581	15.9017	15.6626	15.54	15.8017	16.0828	15.727	16.3154	15.8317	16.3392	16.3898	15.7867	14.9629			16.6396	15.8479	15.7447	15.9839	15.5263	16.3385	16.1336	16.5002	15.8553	16.2931	14.9004	15.924	16.1498	16.5455	16.4429	16.1113	15.6595	15.5235	15.4172	14.9309	15.8371	13.9961	14.7462	15.5312	15.6157	15.4005	15.2269	14.9559	16.1654	15.1807	14.1212	15.3697	15.0049	15.1974		14.6229		14.7216	15.2754	15.3232	15.3272	15.8919
P78504	JAG1	15074_EMMSPGLTTEHIC(UniMod:4)SELR_3																																																	13.2713																																																																																																																							15.194
P78527	PRKDC	20014_FVPLLPGNR_2				14.1754	14.5912	15.5435	15.5265	15.5378		15.3553	14.8766	14.9466	15.0632	15.4164	15.2678	14.8656	14.9726	14.6647	15.4417	14.9208	15.367	14.7154	15.4553	15.4641	14.6817	14.6685	14.8292	14.2864	15.0004				14.2321		16.2564	14.7672	13.8305			14.8034		16.0054	16.0485	14.208		14.036	14.4773	14.4561	14.084	15.1769	14.8404		15.112		14.3798	14.5537				14.399			14.565	14.514	15.1165		15.1048	14.7908			14.0821			14.1062	14.7847		15.0367					14.0683	14.8983	15.6087	15.2458	15.7133		15.2102	15.7718	15.221	15.4215				15.2951				13.6378		15.1947		14.7435	15.3085	14.6261	14.2919		14.9549	14.5202			14.7337			14.4242		15.7611	15.2128	15.7412	14.6262	14.1728	13.9017	15.0011					15.1544		14.8681	14.9014	16.0284	15.0157	16.1633	15.6137	15.7996	15.2332	16.1262	15.32	14.9762				15.423	14.5329	15.0039	15.4032			15.1982	14.7312				15.7788		15.2351		14.5185			14.9814	15.1295	15.9183	16.1805	15.0825		13.6537										14.4346	14.2818
P78537	BLOC1S1	60294_TLQVQAAQFAK_2																															16.8884																					17.5649
P78539	SRPX	38064_LLIVSTPTAR_2								15.7772			16.6938	17.9043	14.6965													14.9405	14.444		14.4594					14.0753																																16.2234										16.5406						15.5745																								14.502																																								16.6397	16.1077																						13.7553										14.1346				14.6142				14.1351			14.7092
P78540	ARG2	57495_SVGLANQELAEVVSR_2	14.7525	14.9607	15.2042				14.0734				14.1469			14.6137	16.9593	16.1964	15.8101			14.0398	15.3919	14.8479					14.9031					16.2488	15.4153				13.8878		14.7396	14.6549	14.2823	16.2015	16.2633			15.5534				14.7963	15.3033					15.3148			14.0258											15.2864	14.7229	15.3141			15.5723						14.7282	15.2005	16.9823	14.7593								14.5498			18.1907	15.128	14.9175			14.715	15.5321	14.7327	14.6231	14.1409														14.0368		15.049			14.9342	14.8791	15.041			15.2614		15.1759	14.8393				13.6615	16.2079	16.3589	16.1427	14.3381			16.8166		16.4556	17.123	14.3393	14.7625	14.5737					15.0771		13.8021			16.0394	16.9691		17.3491	17.0321	17.7755	16.4887	17.1425	16.4594
P78559	MAP1A	56882_SSLLLDTVTSIPSSR_2																																														13.5158					14.1106																																																																																																	12.8238																																					14.1322
P78563	ADARB1	69016_YDFLSESGESHAK_2																																																				17.0968
P80188	LCN2	44149_MYATIYELK_2				15.2614	15.02	15.6362	15.6457			14.6119	13.2137		13.3869	13.6824																							16.2726	15.3138	13.3052		15.2232						13.5331							14.0066			13.8121																									13.6544																																								13.423					15.065		14.003																		13.5991		13.928			13.7235			13.6334								15.19																												12.9183
P80217	IFI35	14577_ELLPGSVMLGFAR_2													13.0166
P80303	NUCB2	41767_LVTLEEFLK_2				13.9267		13.8736	14.3638						14.2489	14.6986	14.181	14.4394	14.0977						14.6873	13.8687			15.0211					14.2566							14.4539			14.4218	14.3766			15.3567				14.6826	15.4508					14.6915				13.8262					14.0709									13.6469	15.5282		14.6702					13.4309	14.8869					14.3194	15.5901	15.0209	17.3662							13.8598			14.4434			14.3979			13.6105										14.5733		14.157					14.3113	13.6815			14.2501		14.3218								15.7785			14.0116	13.9604		16.9989	15.3758	13.7054	13.6952	13.8655		13.5741	13.7307								13.7399			14.6626	14.9367	14.3261	14.3897	14.4711
P80404	ABAT	3557_ALLTGLLDLQAR_2		13.6368	14.4465	13.901		14.1839	14.6798	14.4357		14.1168		14.1112	14.635	16.0496	16.0559	15.4783	14.7818	14.2616	15.7126	15.4109	15.5601	14.5521	16.6159	16.0974					13.9491			15.3508	14.4836		13.6985		14.3533		14.8499	14.7825	14.1094	16.1689	16.103	14.3812	14.5922	14.7606	13.9023				14.2852		14.9841	14.459	13.7757	15.3224			14.0962	14.3204					14.4947	13.5308	15.9361	14.932		15.1797	14.1244	14.5602		14.536	14.6672		13.9482				13.8034	15.0235	16.5431	14.5376	14.5363	14.8216	15.1126	15.8903	14.6274	14.2934	15.245			13.7932	17.151		14.0406	14.9247		14.0643	16.1378	14.4438	16.4308	16.8251							13.9284	14.0465	13.8843				15.5236	14.8407	15.4162	15.3713			15.1385	14.6949	14.4549			15.7036		15.2887	14.9489	15.3544	14.2483	15.097	14.5053	14.2729	14.2873	14.8386	14.1454		14.597	15.3486		15.798	15.9339	15.5507	15.3785	15.6165		14.2666	14.0906	14.0223			14.5777		14.4318	15.141	15.9671	14.3	15.5315	15.3204	15.8266	15.4587	15.952	15.4042												13.7561													13.4118
P80511	S100A12	21865_GHFDTLSK_2																																																																																																15.3251
P80723	BASP1	16616_ETPAATEAPSSTPK_2	13.5496	14.3713	13.9574	13.8608			13.1255	13.5487		13.5432		13.3656	13.6128	13.4435	15.7368	15.3187	15.1937		14.3373	16.3494	14.1384	14.0346					14.2327					13.3011	13.537				13.6332				13.4607	14.7257	14.6899	13.892	13.7789	13.2704	12.9884			15.2849	15.2163		13.8346			14.0788					15.254	15.4022					15.9079	14.063	13.8752	13.8858	13.0786			14.0329	15.2933		15.4394							12.876	13.1309	12.9829	12.853		14.7257	15.086	15.6734	14.8278	15.2603	13.4582			14.1161			14.3333	15.1684		13.3392	13.6298				13.8067			14.1282	14.1605	13.8078				13.7606	13.5552	14.3734	12.8434	13.5802		14.3119	13.6556	14.592					12.8225		12.5369			14.1002	15.6413	15.0502	15.4015			12.9182	15.5614		15.0453	15.4224	13.2741			13.5659	15.2431	14.1711	14.265		15.4093		14.5588	13.1799	15.0099	13.5841		12.4866			13.4206	14.1803
P80748	IGLV3-21	41207_LTVLSQPK_2				15.3629				15.5953	15.7211	15.3628	15.5322	15.2361	15.7769									15.5831			15.8421	15.6677		15.0805	15.0041			15.9164	15.67	15.8335		15.2588	16.0016	15.9735	15.823	15.4524	15.4046			16.3603	15.7929	15.8617	14.8229	15.1871	14.7785				15.2691	15.3935	16.1916		15.9941	15.5219	16.145	15.0526			15.5896	15.9304	15.5272	16.2467		15.3174	15.4453	15.1632	15.6089	15.3281	16.5824	15.8259		15.257		15.2353	15.6943	15.2629	15.3917	14.8804		16.1042	16.0714			16.2001	15.3276	15.9785	15.8	15.3159		14.9363		15.358					15.6172	14.977			16.0044	16.3137	16.1035				15.5076	15.2039		15.9536	15.2248	15.4445	16.1463	15.8115	15.4802		16.1813	15.5337	16.2146	16.3414	15.7937	16.1906	16.5504		15.8503	15.7933	15.8799								15.533	15.5831	15.5012		15.4973						15.5481			15.2187	15.2703		15.74		15.2406			14.3207							14.5075	14.0474			14.4165	15.3688	15.3143	14.6365		13.4792			14.9115	14.7648	15.316	14.7432	15.4184	15.4247	14.5233		14.9729	14.598	14.0619	14.3978	16.2718
P81605	DCD	15167_ENAGEDPGLAR_2	14.0537						14.023																																						13.8886																												13.9749		13.4765																				13.5168																13.4841									15.0997		13.4621																						13.8934																									13.5675		13.7122								13.9938	14.8864											14.0325
P82094	TMF1	19247_FQAQLESEK_2			16.2086		15.5585			16.7516					16.5374		16.6923	16.818	16.851		15.4684	16.27											14.9983												16.6822		16.3023				15.6979	16.7508	16.3962			16.8964					15.7397				16.666			16.0929	16.3446	16.2197	16.0232	16.3859					16.4826								16.8854						16.6092	16.788		17.6827	16.2402	16.0237	17.3396	15.1012					17.1197			17.1911							16.1453			15.0742							16.4583		16.6893								16.5816	16.7913	16.9799			16.4745	16.8191		16.884	15.8884				17.2501			16.8989		14.6309	16.9708								16.0373				17.0786									15.4462															14.7316					15.9033
P82650	MRPS22	66313_VPINDVLAEDK_2																																										13.6521	13.5244									14.8993																																																	13.1877																																						13.1304
P82663	MRPS25	46141_NMTPSPFLR_2																																																			14.6998
P82673	MRPS35	45351_NILETLLQMK_2																			12.7669																								13.4965																																																										13.2962																															12.7881										12.8621
P82912	MRPS11	19576_FSIYPPIPGEESSLR_2														14.3189													14.565																																																14.3922																																																																					14.8294				14.3242																	14.5327
P82921	MRPS21	29557_ILTMDGLIEDIK_2																																																																																																																																										12.8636							13.9116
P82932	MRPS6	9237_DLENLGER_2																																																				14.045
P82933	MRPS9	2566_AIAYLFPSGLFEK_2																																																																																																																																																14.047	13.7858
P82970	HMGN5	30901_ITEAPASEK_2																																																															14.3988																						14.7682
P82979	SARNP	19166_FNVPVSLESK_2					14.5135		15.5368	15.2933		14.9383			14.9217									15.2589																14.9198		15.2255		15.4886								15.1026			15.1038		15.0151						14.9132	15.2277				15.5504				15.0711				15.0922	15.5325										15.664	15.3386								15.3363									14.8061									15.3965					15.559	15.4197		14.6032	15.4649						14.6412	15.1652			15.0802	15.3219	14.8931	15.5216	15.134		14.9465	15.8908			15.542	15.0399		15.1392		15.0941					15.2993	13.9461	14.7836									14.8887	14.8473	15.3283	15.505
P83731	RPL24	63833_VFQFLNAK_2	15.9731	16.0895	16.6603	16.9869	16.1891	17.1598	17.0135	16.8101	15.0614	17.1858	16.0773	16.552	16.194	17.2088	17.0821	16.6347	16.356	15.6831	16.9328	15.8362	17.3323	16.6387	17.0662	16.9177	15.8407	15.7139	16.1505	16.3532	15.9418	16.3684	13.9585	16.4724	16.0385	14.9272	17.5519	16.9571	16.0957	16.1082	15.775	16.5365	15.6853	17.1478	17.1892	16.275	16.4114	15.7672	16.2417	15.9729	15.7261	16.9682	17.4234		16.3515	15.69	16.0713	17.3757	15.7957	15.4294	15.7971	15.6232	17.4231	17.4381	16.3055	16.3222	16.9697	15.6201	16.5558	16.1314	15.427	16.0995	15.9107	15.7274	15.0551	17.1572	17.2688	15.7007	16.4063	13.9003	14.7597		15.1706	15.8569	16.4557	16.9569	16.6534	16.8345	16.2165	16.9189	16.9357	16.9868	16.5565	17.2447	15.9101	16.9629	16.8883	14.5184	17.181	16.3944	15.5186	17.041	17.6242	16.532	17.2891	17.3912	15.889	15.9446	15.6066	16.0466	15.8973	14.9213	16.4482	16.8587		14.1001	16.4646	16.0752	17.3422	16.7612	17.654	16.8052	16.1002	16.4717	16.8832	16.2291	16.998	15.1719	15.052	16.4178	14.9175	16.3621	16.3877	17.7007	16.9641	17.8146	17.3374	16.5222	16.2203	16.8369	16.8763	17.1925		16.8505	14.2546	16.8611	16.854	16.678	16.8426	17.3333	14.9932	16.6011	16.2329	16.3737	16.6254	16.7554	17.3119	16.5434	17.1643	15.9623	16.2867		17.1016	17.0417	17.3345	17.2616	17.4828	17.3433	17.4477	14.6126	14.7465	14.9368			13.9367			13.7042	14.7925	15.1706	15.7384	13.9476			13.9568	14.5325	15.5424	13.3752	14.1162		13.6011	14.2
P83876	TXNL4A	42439_MDEVLYSIAEK_2																																																																																					14.1209																																																						14.5441
P83916	CBX1	7109_C(UniMod:4)PQVVISFYEER_2																												15.0073																						14.6682																																							15.3464																																																																																											15.3375
P84085	ARF5	43285_MLQEDELR_2	13.879				13.7847									14.9717	14.6352						15.5268	14.8946	14.5379									14.5931			14.7472					14.3504		14.6449	14.4514						14.003													15.4265	14.8706											14.8718			14.8684						14.8919		14.4524	14.6024					14.8839	14.8357			14.6091						14.9657			14.6788													14.9573		14.7376															14.7387			14.3551	14.43	14.8746		14.7399	14.3505		15			14.1046	14.3115							14.6464			14.2575			14.2673					14.203
P84090	ERH	1102_ADTQTYQPYNK_2				13.4462		13.614	13.7424						13.0966	13.5068					12.6073		13.8877		12.8231		13.7443										13.9673					13.123			13.1625					13.1443			13.4732												13.1401				13.2648			12.903					13.7749											13.5401	13.4307	13.22			13.5116						13.1094				13.3983					13.0217		13.0096				13.81					13.8891		14.8631		12.6862				14.3328			12.2524						13.9173		13.1946		13.715	13.8671					13.0385		12.9246	13.3842			14.0839					13.0935		13.1567							12.7858	13.6418
P84095	RHOG	16861_EVFAEAVR_2																																																																																																							14.3931																																																																																								14.8132
P84098	RPL19	37576_LLADQAEAR_2	15.8314	16.0016	15.9378	16.1799	15.2724	16.4872	16.949	15.988				15.6957	16.4377	16.8971	16.6696	16.0426	15.8045			16.0564	15.8614	15.8204	16.7798	16.2597	16.2162		15.881	16.544	15.3694	15.573		16.244	16.0624		16.653	16.7787	15.5482	15.9111		16.2582	15.4095	16.1855	16.0653		16.2379	15.8466	15.4979	15.489		16.1361	16.689		15.9081	15.7675	16.3896	15.2989					16.5224	15.715	16.4541		16.135	16.0578	15.7919	16.1191		15.6485	16.1705	14.9433		16.0808	16.9103		16.4303					15.5853	16.1494	15.8922	16.91	16.1667	16.4296	16.7996	15.8279	16.3852	16.7291	16.1017		15.9065	16.0904		15.2519	15.9277	14.9564	15.7413	17.6073	15.5329	16.2548	15.9449				15.9167	15.3444			16.3617			15.6404		16.7305	16.4116	16.8099	15.8551	16.5494	15.8432	16.2881		16.4563			16.443		16.3291	16.4976	16.4175	16.1823	17.1571	16.9506	15.8147	15.424	16.5725	16.7459	16.2347	16.6045	15.8969		16.7567	16.6062	15.9494	16.8564	16.6738		16.3087	16.2829		15.9669		17.2028		16.5731	15.8243	15.5704		16.2777	16.3421	16.4791	16.2112	16.4419	16.623	16.8564												15.7062
P84101	SERF2	10474_DSEIMQQK_2																																																																									14.6467																																																																																														16.6918																	14.3737
P84103	SRSF3	1701_AFGYYGPLR_2	17.2251	17.7575	17.6037	17.9495	17.5064	17.8144	17.6993	18.1736	16.2273	18.1642	17.1175	17.2712	17.1818	17.4161	17.29	17.4205	17.1379	16.2928	17.4199	17.6501	18.448	17.6185	17.6224	17.4989	16.8558	17.0298	17.9275	16.9793	16.7851	17.7184	16.2516	16.9472	16.6947	16.0003	18.5865	17.9714	17.3462	16.8222	16.5408	17.8694	16.3627	18.2784	18.39	16.9495	17.3338	16.9696	17.0709	16.6822	16.3843	17.6317	18.172		16.9688	17.1143	17.2121	18.2381	15.8791	16.2205	16.4635	16.7448	17.7803	18.4239	17.081	17.2997	18.1884	16.9622	17.6487	17.1566	16.112	16.7968	16.8186	16.7725	16.1925	18.3586	18.2728	16.899	17.3253	15.1494	15.9411		15.9184	16.1869	17.1437	18.4946	18.4074	18.5666	16.7408	17.0763	18.0101	18.0453	18.0277	18.0146	17.5301	17.8999	18.0505	15.2728	17.3959	16.9383	16.3549	17.1186	18.259	17.2968	17.8323	18.3166	16.499	16.8458	16.7079	17.2247	16.6834	15.872	17.3829	17.9894	17.4904	15.1546	17.1703	15.7053	18.3386	17.4323	18.7132	17.3628	17.5959	17.2474	17.5242	16.8206	17.5307		16.0692	16.7901	15.7464	17.3	17.0842	18.3153	18.0496	18.7076	18.3507	17.8165	17.7307	17.998	17.8266	16.6241	17.555	17.7131		18.08	17.769	17.5495	17.6807	18.0165	16.2669	17.6058	17.1327	16.9683	17.2036	16.1698	17.9994	16.6236	17.4707	16.873	16.9259	14.9678	17.5059	17.8713	18.0613	17.6053	18.0779	17.7807	16.3556	15.689		15.7717	15.5388	14.0185	15.2485	15.1482	16.1264	14.7185	15.2158	16.4532	16.6151	15.4426				15.5979	16.3529	14.336	14.9408		14.4957	14.9994	15.9134
P84243	H3F3A	19360_FQSAAIGALQEASEAYLVGLFEDTNLC(UniMod:4)AIHAK_5																												12.9122																										12.486										11.8338																																							12.2244																										12.5072
P85037	FOXK1	34787_LASVPEYR_2																																																													13.6752
P98082	DAB2	5959_AVENGSEALMILDDQTNK_2																																																				17.5323																																																																																																												15.8684
P98095	FBLN2	38757_LNAYTGVVYLQR_2											14.313	13.6639										13.3461	13.407																						12.6107															13.338			14.0876		13.5241	15.4596																14.2967																										13.9105					13.0521								13.4917																										12.9362																						13.3054				13.4035		13.962				13.9601	13.5914
P98160	HSPG2	38406_LLSGPYFWSLPSR_2	16.2667	16.4784	16.2979	15.8833	14.8683	15.7925	15.7602	15.6947	15.1453	16.3169	16.0604	15.0054	15.4234	15.4076	15.745	15.6292	15.302	16.5243	15.8328	15.3799	15.6519	16.8163	16.0042	16.3986	16.4485	16.5203	15.8785	16.6264	16.2773	16.3724		16.446	16.8725	16.2223	15.7425	15.7952	15.4155	16.2069	16.0924	16.0927	14.7519	15.5665	15.3652	17.1311	16.6249	16.9515	15.4746	16.0113	15.7271	15.4066	14.717		16.2704	16.7395	16.0128	14.2669	16.9443	16.8821	14.3817	16.3467	14.987	14.7261	16.5723	16.5434	16.9958	16.1515	15.4677	16.2498	14.7897	15.7305	16.6294	16.1459	14.1377	15.4943	14.8994	16.0767	14.849	15.3206	16.1179		16.7863	17.168	15.7633	15.9826	16.2075	16.3786	15.9994	15.2526	15.6845	16.9033	15.1882			15.6559	14.8114	14.1864	14.8098	16.8421	16.6874		14.9824	14.4576	15.5004	15.0266	15.9418	16.2485	16.1441	16.6886	16.6523	15.7788	15.7498	15.6266	15.788		17.4198	16.0099	15.4045	15.981	14.7032	16.1218	16.6996	15.7186	15.7561	15.7898	15.348	15.5344		15.3741	16.5255	15.6899	16.0622	15.437	15.2187	15.4595	15.5063	14.543	14.2199	14.6477	15.2591	15.2431	15.3178	14.6849	16.3956	14.4929	14.8068	15.4343	14.5974	14.2047		16.1701	15.6703	15.9403	16.2658		16.1152		16.0705	15.9487	16.2371	15.5535	14.8128	15.3289	15.1204	14.5226	13.9784	14.7087	16.5635	16.779	16.2852	16.2679	13.4225	15.1546	16.578	16.3779	16.2748	17.3212	16.7238	17.0373	16.5677	16.1584	16.9618	16.0033	16.9419		16.4019	14.6086	16.434	16.7322	17.063	17.0068	16.3543
P98161	PKD1	67192_VTAEEPIC(UniMod:4)GLR_2																																																																										14.289																			14.6779																																																	14.1353
P98175	RBM10	48452_QGIVTPIEAQTR_2																																					17.9606				17.6552																																																																																							17.6432																																																						17.0351
P98179	RBM3	21272_GFGFITFTNPEHASVAMR_3	14.788	15.0552	15.1565		13.5517	14.1609	14.2615		14.4316		14.3178	14.8176	14.3442	14.6864			14.2659	14.3151		14.4682	14.4024	14.7429	15.1818	14.6092	14.4712		15.4858			13.8989					15.4831	15.2101				14.6666		15.0007	14.897		14.4709		14.7069	14.6002	13.8941	15.0393			14.81	14.4864	14.0977	15.1983	14.1522			14.1934		15.0559	14.113	14.5549	14.7895		14.8822	14.9796	15.147	14.0565		14.4911	15.328	15.0497		14.1232							13.9442	15.8559	15.8763	16.0193	14.2161		15.0593	15.4185	14.7707	15.2767	15.0142	14.7456	14.4144		15.0351	14.5497		14.301	15.1602		14.2757					14.6239	14.6368		14.7634	14.9293	14.8434		14.5327		15.1892	14.5423	15.3088	14.7391	15.457		14.822	14.499	14.5975		15.3286	14.3552	14.1498	14.753	14.7686		14.7737	15.1691	14.7751	14.7702	14.7024	15.256	14.9105		14.6181	15.001		14.7388	14.6633	14.4741	14.3343	14.6385		14.7332		14.4434	14.9431	14.1789	14.6908	14.3171	14.7889	14.5344		14.0389		14.6444	14.8491	15.263	15.4408	15.0946	13.9081																	14.4288	14.3752
P98194	ATP2C1	23716_GQTLTLTQQQR_2															13.0865																																				12.9041																										12.5303						13.1509					13.4312							13.1328						13.2491																12.7012		13.3702													12.9539		12.9364		12.9037		13.1697												12.703															13.1631
P99999	CYCS	42982_MIFVGIK_2	13.6814	13.7258	14.7527	14.9714	13.7103	15.6093	16.0243	15.5257		15.9636	14.5949	15.2097	15.048	16.3915	15.8228	15.6201	15.3408	15.1068	16.3532	15.7334	16.173	15.5017	16.3025	15.5962	14.6579	14.2533	16.6373	14.6042	14.7917	15.1004	12.7576	15.0098	14.5589	13.5849	15.8266	14.6744	13.7267	13.9166	15.1294	15.8516	12.7897	16.1818	16.3075	15.9387	15.773	14.8718	13.7585	13.7877	12.6366	17.7268	16.8698	12.4844	15.2642	15.0096	14.3398	15.6106	14.0227	14.6215	13.8728	14.2974	16.6976	17.1641	15.7366	14.875	16.2673	14.8836	15.25	14.9163	13.2983	14.5143	14.1174	14.6774		15.8204	16.8729	13.862	16.6334		13.5362	12.3737	13.5848	14.6252	15.606	16.1118	15.8123	16.3421	15.5915	16.5253	15.0733	14.998	15.6317	16.4828	13.7418	15.2005	15.833	12.5919	15.1786	14.7347	13.9782	15.8141	16.3599	14.9884	15.6098	16.6426	14.5197	14.471	14.2613	15.5459	15.3276	13.8888	15.5913	14.8024	15.3974	12.9393	14.475	13.5779	16.1744	15.1555	16.2503	14.9446	14.7738	14.442	15.8055	15.4921	15.6404	13.7455	13.6255	15.5181	13.6461	15.1838	15.0875	16.883	15.6967	16.5586	16.3477	17.89	17.2652	18.0298	14.9251	14.4394	15.1382	17.919	13.7451	18.2005	17.6829	16.3283	16.207	16.6953	13.0393	16.0014	14.8061	14.3586	14.4499	14.2308	16.5083	14.6828	15.969	16.9918	14.8637		15.1013	15.022	15.3984	16.3143	16.6247	16.0806	13.0526	13.3303	14.4059	14.2522		12.6946	13.5165	13.0914	13.8494	13.4343	13.6964	14.829	14.3722	12.8196	13.8249	13.1429		12.8476	14.4458				13.7497	13.9356	13.3551
Q00013	MPP1	27272_IAILDIEPQTLK_2																																																																																										14.3198
Q00056	HOXA4	15548_EPVVYPWMKK_2	17.4422	16.6538	17.7348	18.8649	19.0491	19.2157				19.1231							17.3954		18.4195							18.4964				18.6418		17.9235					18.1154		18.0287		17.191		17.9708			18.0104	18.155		18.2465																	19.1568	18.8667		18.1346							18.6451				15.9312			18.3262										16.1649	18.6714		16.2615		17.5264				19.3841	18.0888	17.6445									17.2772								17.4986	17.9292										20.0306	21.0893					18.8378			19.5441	16.6502					17.4486	17.5087			18.5598							16.8598													20.1447	19.9402																18.2539
Q00059	TFAM	53245_SAYNVYVAER_2						14.0225	14.5715	14.3854		13.7083				14.8491							14.2335	14.1092	14.4483												14.4118					13.8929			14.881	14.5201	14.8539					15.0671	15.4787			14.0373							14.4821	14.7881				14.0629									15.6362									14.8178		14.7208	14.0432	14.8489		14.5456					14.804																						14.4175		14.7797		14.0706		14.7274					14.0243		14.4872		14.765	14.5768	14.882	14.3597	15.0058	14.737	15.2909	14.211			15.0615		15.841	15.2898	14.8701									14.3244									14.1675	14.8329
Q00169	PITPNA	64638_VILPVSVDEYQVGQLYSVAEASK_3			13.8236				13.9171																																			14.3576																																																																																																										13.541
Q00325	SLC25A3	30333_IQTQPGYANTLR_2	14.3176	14.356	15.2025		14.2822	15.546	15.79	15.2759		14.0796	14.6962	14.6887	15.3977	15.641	15.5041		14.8808	14.282	14.3449	14.0855	15.6486	15.0902	15.1882	15.1901	14.7764	13.8507	16.4038	14.8053	15.1945	15.5201		15.2034	14.9859	14.0881	16.2783	16.0247			14.5144	15.534		15.5899	15.8747	14.6537	14.9142	14.3649	14.4129	13.8453		16.0861	15.513		15.213	13.9263	14.6213	13.527	13.6484	14.5346		14.816	13.6742	15.8863	15.321	13.7236	15.2989	14.6798	14.8808	14.7287		15.6002	15.201	14.7339		14.3573	15.7525	14.6257	15.2078		13.4382			15.5586	15.6393	16.148	15.3808	16.0519	15.3691	15.6359	15.913	15.3876	15.4938	14.7687		14.2665	16.751			14.7899	13.7799	13.816	16.0041	14.6407	14.3007	15.556	14.4176	14.7458	14.4711	14.7021	14.1537		14.8919	14.2775	15.2751		13.4124		15.6229	15.5763	15.8169	15.2941	15.0215	13.8671	15.1495	15.2986	15.2038	13.8687	13.4019	15.3861	13.5863	14.514	14.8539	16.5643	15.0261	16.2824	15.4237	16.2834	16.0622	16.4162	15.2873	15.222	15.1473	14.8152	14.3982	17.1449	16.0045	16.2864	16.4565	16.8803		15.9657	14.9956		14.0801		15.6915		15.0697	14.3288	14.5297		14.8719	15.1222	14.4098	15.0385	15.4818	15.3606	16.8915		14.2954		13.4696		14.2036	13.8739			14.6821	14.2448	14.5096	13.6294	13.3722				14.0638					13.3456	14.5171
Q00341	HDLBP	41401_LVGEIMQETGTR_2	13.8444	13.8603	13.8765			13.4878	13.7532			13.7367		13.9405	13.881	13.7355	13.7472					13.7683	14.234	13.9138	14.2379	13.7587		13.2282	13.7732		13.2145	13.8734		13.86	13.7969		13.5256				13.5261	13.9841		13.7567	14.1626		13.5265	13.5617	13.1634		12.7299	13.7937	14.2134		13.4295			13.9907						13.6727	13.6119		13.7783	13.2383	14.0112	13.4622		13.1839	13.5397	13.1737		13.6227	14.1801		13.8203						13.9722	14.2118	14.1828	13.9551	13.1053	13.5677	13.6361	13.675	14.0655				14.0606			13.5029			14.3574		13.8809	14.0657	13.2981	13.4476		13.2307	12.7816		13.3657	13.8175	13.574		13.2214		14.2295	13.8057	14.3895	13.8696	13.906	13.3136	13.9046	13.7189	13.9288	13.4051		13.398		13.5586	13.5167	13.8873		13.686	13.7684	13.9338		14.1759	13.928		13.8758	13.6451		14.076	13.8425	13.7486	13.9829	14.2757		14.0382					13.3302		13.9606	13.1789	13.3451		13.8521	13.5112	14.059	13.8475	14.1782	13.8611																			13.097
Q00403	GTF2B	1967_AGDMIC(UniMod:4)PEC(UniMod:4)GLVVGDR_2																																																																									15.9257
Q00535	CDK5	53988_SFLFQLLK_2																																											12.678							12.3862
Q00537	CDK17	30674_ISMEDLNK_2		16.2339														15.708																																																																																																											16.3189																																																																		15.8929
Q00577	PURA	23307_GPGLGSTQGQTIALPAQGLIEFR_3	13.5867	14.0033	14.5271			13.9915	13.9616				13.97		14.1041	14.0981	14.2197			13.7326	14.3681	14.0117		13.4396	14.2007		13.5925		13.5316	13.8596	14.0428			13.6943	13.1723		13.6181				14.1211			14.1403	14.2812	13.5167	13.3758			13.5422	13.5164	14.0568	13.799		14.0229		13.9939	14.1394		13.869		14.4856		13.7512	13.8748				14.0308	13.9588		14.1754						13.7354	14.0188		13.3412			13.6818		13.6575	13.9041	14.4737	13.6525	13.5045	14.6351	14.3116	14.8636				14.5765			14.0396			14.2809	13.2961		14.1469	13.6696			14.0656	13.3264		13.8007		14.1954		13.9186		14.0963	13.9404	13.8306		14.229		13.3869	13.7967			13.4323	14.0824			13.606	15.0187	13.5251	14.4474	14.1457		13.5363	13.871	13.7841		14.0956		13.2537	14.6266		14.288	14.4798	14.7726		14.2535	14.0633		13.756		13.986				13.5565		13.8206		13.7577	13.8254	14.2994	13.9213	13.526		13.6682										13.9047						14.1881		13.1761				13.4916
Q00610	CLTC	38156_LLLPWLEAR_2	16.9014	17.1927	17.6061	17.5705	16.8812	17.5873	17.1243	17.4049	14.699	17.7262	16.4483	17.0252	16.7002	17.263	17.412	17.4144	17.058	15.8722	17.2665	17.5103	17.4547	16.8809	17.3224	17.3685	16.2693	15.9975	16.9948	17.1299	16.4115	16.9206	13.5352	16.876	16.5979	15.6575	16.8479	16.9979	16.9704	16.4275	16.6894	16.9459	16.0272	17.7005	17.465	16.6503	16.579	16.7533	16.8121	15.9637	15.8314	17.0163	17.3828	13.6874	16.7841	17.1969	16.4756	17.5841	16.3631	16.1152	15.5275	16.3871	17.1705	17.1587	16.8152	17.065	17.612	16.5006	17.7746	16.7698	15.0548	16.7307	16.7382	16.5492	14.2885	17.8356	17.6644	15.9254	17.052	14.3065	15.2082		16.0076	16.9876	17.5981	17.306	17.1361	17.5344	16.1324	16.5746	17.1222	17.5294	17.8457	16.774		17.2756	17.4391	14.9669	16.1847	16.6455	15.8772	15.2518	17.1684	15.7287	17.7241	17.5	16.1764	16.5814	16.3296	16.4512	15.4804	15.1037	16.8329	17.1173	16.8556		17.2986	15.7896	17.6128	17.1446	17.4866	16.9303	16.619	17.214	17.4566	16.8319	17.4545	15.2541	14.7809	16.4396	15.911	16.4478	16.5999	17.6877	16.7149	17.2919	17.3519	16.8448	16.4956	17.322	17.1007	17.1802	17.1665	16.8019	14.8239	18.0377	17.2735	17.7027	17.4454	17.6457		17.4661	17.0279	17.3637	16.6548	16.1058	17.195	16.9691	17.0395	16.1253	16.6105		17.0854	17.3404	17.6273	17.096	16.9745	17.2808	16.1302	15.3312	15.3506	15.402			15.1438	14.3583	15.7884	14.9258	15.2296	15.8926	16.5389	15.3078	15.0268	14.4379	14.5197		15.6517	13.3952	14.5459	14.7424	14.5761	14.6967	15.2378
Q00653	NFKB2	63922_VGADPALLDR_2																																																																																																																															14.5602
Q00688	FKBP3	24792_GWDEALLTMSK_2	14.3933	14.2076		14.3254		14.543	14.647	14.9749		14.5647	14.2121	14.8239	14.3831	14.6705	14.7774	14.7966	14.814	14.0884	14.8489	14.8651	15.2024	14.8101	14.7175	14.1404			15.0472			14.4804		14.4194	14.214			14.0122				14.7028		15.3001	15.5608	14.017	14.1942	14.6751	14.3863			14.6475	15.2394		14.3769	13.6187	14.0212	14.6849		13.5312				13.9958			14.7511	14.1247	14.9894	14.065		14.3424		14.4419		14.6527	15.5559	14.0387	14.5663						14.4857	14.9891	14.6731	14.8139	14.1913	14.6541	15.0039	14.9866	14.8667	14.6748		15.0989	15.0477			14.0655	13.8408		15.4911	14.5181	14.6429	15.0986				14.295			14.622	14.8514	14.6416				15.1927		15.0478	14.3346	14.6006		14.7343	14.3076	14.7676			14.6972		14.5612	14.4329	14.9275	14.3601	14.9132	14.6302	14.529	14.3694	15.0386	14.9434		14.7237	14.9763		15.4	15.1793	14.8823	14.9147	14.917		14.6922			14.5904		14.6657	13.8496	14.7284	14.2102	14.4066		14.3566	14.4885	15.0018	15.0026	15.1604	15.0524												14.0981
Q00765	REEP5	5793_ATVNLLGEEK_2			15.2746	15.0632		14.9432			14.2144			14.1268	15.5652			15.3966							15.8757	15.6298	14.9765							15.2907												14.6504		15.2638										16.838	14.4525			14.775			15.0678		14.6443						14.9146						15.9099		14.4805					15.0681	15.2018	15.2952			15.4794		15.8018	15.4614					15.3271			15.3915			15.279		14.8773									14.2373	14.547			15.3114	16.1348		15.1441	15.4935			15.3237												15.4087	15.4688		15.0982						15.2875	15.7276				14.9744	14.5702			15.6157									15.3838		15.1081							14.2934						15.0957						14.4259						14.8075
Q00796	SORD	3998_AMGAAQVVVTDLSATR_2	16.1822	15.9226	17.0607	18.145	17.1213	18.4143	18.5449	17.1679	14.1463	17.2224	16.8375	17.1272	17.4957	18.6035	19.3487	19.1694	18.4074	15.866	17.7216	17.6479	18.5848	17.9344	19.7253	17.606	14.3289	14.9165	17.2816	16.3734	17.2191	16.1654		18.0562	18.2597	14.0139	17.6572	16.7673	17.2228	17.092	17.4412	18.8439	17.2103	18.9729	19.2	17.021	17.6007	17.7822	16.6011	16.0397	16.0982	18.3183	16.8559	18.2617	17.0279	16.7597	17.3548	18.8239	14.9806	15.6158	15.237	17.063	13.8846		16.9619	16.9398	17.0473	16.2074	18.7473	17.467	15.3055	17.9898	17.5345	17.4795			16.5146	14.6889	18.596	14.9495	14.791		15.6265	16.916	18.6898	17.4149	17.7644	17.6454	16.8247	17.5772	17.8759	17.3207	18.2499	15.5316	15.6382	18.348	18.8173	14.1959	17.3653	17.1418	16.2477	16.807	20.1073	18.227	18.4927	18.6999	16.3448	16.2866	15.8328	16.8482	16.0763	15.3571	17.4399	17.0417	17.2857		16.3887		17.687	16.6881	17.9575	17.7765	16.5935	15.0499	18.9431	17.8373	18.4933	14.8637	16.3265	17.4925	15.2196	17.4499	17.4373	18.1517	17.3036	18.2602	17.4763	18.7205	18.8341	18.8876	17.1833	15.7664	16.7604	18.6583	13.8505	19.1833	18.3276	19.2433	19.407	19.341	15.0083	18.1353	17.7906	17.8852	17.5601	17.4958	18.8632	18.0569	18.425	17.5481	18.1882	15.3727	18.1459	17.4299	17.8336	18.1295	18.9379	17.4859	14.2135	14.3792	15.3997	15.0812	13.3909		14.1584		15.3235	13.9115	14.2506	15.1417	15.5763		13.9572			14.5564	14.3006		14.6119	13.8663	13.5548		16.6718
Q00839	HNRNPU	56826_SSGPTSLFAVTVAPPGAR_2	16.2508	17.0429	16.7157	18.1941	16.7847	17.8114	17.2841	17.3882	16.5371	17.5584	16.625	17.0758	16.7258	16.8196	16.8795	16.5149	16.5345	15.7956	17.0624	17.4736	17.9328	17.5775	17.0356	16.3056	16.4865	16.4552	17.8421	16.6979	15.9577	16.636	14.7895	16.2185	16.0724	15.3952	18.2349	17.0627	16.4285	16.5782	15.9367	17.2364	16.0261	17.6777	17.7859	16.4693	16.9011	16.552	16.0487	15.972	15.9103	17.208	17.443		16.5528	16.4088	16.553	17.7077	16.2544	15.597	15.6393	16.2312	17.968	18.247	16.2419	16.7373	17.4743	16.7126	17.099	16.5496	16.649	15.8535	16.2324	16.3583	17.1734	17.9675	17.9075	16.2339	16.9065	14.7737	15.2854	14.3309	15.8701	15.7979	16.099	18.3335	17.7601	18.0996	16.1467	15.8399	16.7375	17.365	17.0389	18.011	17.1435	17.8365	17.255	15.6069	17.2277	16.6307	16.0469	15.2072	17.3133	15.9683	17.4018	17.8244	16.0507	16.2858	15.9322	16.4523	16.6495	15.8366	16.9172	17.4815	16.866	14.5666	17.0864	15.3735	17.8222	17.0715	18.1304	17.0163	16.8516	17.6148	17.3368	16.7161	17.0102	15.1204	15.128	16.3563	15.7234	16.7034	16.8582	18.271	17.0399	18.3708	17.5329	17.1531	16.9924	17.3896	17.123	16.5726	16.7959	17.4866	15.0856	17.4939	17.3577	17.0325	16.9142	16.8009	14.8681	16.7335	16.328	16.7506	16.9257	16.2322	16.7701	16.4647	16.8795	16.7916	16.2518	14.3768	16.1041	16.8878	17.3259	17.1801	17.586	17.1052	16.1019	15.2508	15.1144	15.6593	13.8379	15.0448	15.2163	14.9758	15.8643	14.6434	14.6516	16.1566	16.2448	14.9705	14.428	13.8254	14.9353	15.0852	16.1601	14.9975	14.4373	14.727	14.5665	14.5615	15.7545
Q00872	MYBPC1	40128_LRLEIPISGEPPPK_3																																				15.4335																																																																																16.0111
Q00978	IRF9	67748_VVGEAQVQSLDC(UniMod:4)R_2																																																				14.9755
Q01081	U2AF1	6064_AVIDLNNR_2																											16.0644								16.6026	15.9058	14.7457			16.0514														14.8139	15.59						15.5172						15.6312																			16.3658								15.5766																		15.8889																					15.79		16.1496										15.6208							14.8069
Q01082	SPTBN1	41164_LTTLELLEVR_2	14.9555	15.2987	15.556	15.0414		14.9611	14.9752	14.837		14.5351	15.0691	15.1761	15.0666	15.0295	15.0101	14.8413	14.6173	14.6075	15.1522	15.1554	14.8907	14.6125	14.2607	14.5685	15.3757	15.7217	15.0455	14.8073	14.6231	15.2155		14.7329	14.7466	14.8813	15.0885	14.8436	13.7922	14.6407	14.2378	14.782	13.5198	15.3439	14.771	14.5259	14.9484	14.9952	14.6086	14.1536	14.4094	14.4218	14.3344		14.7906	14.8121	14.4791	14.8231	14.4832	14.6281		15.0503	14.1601	14.0152	15.1703	14.6926	14.9546	15.5229	15.3131	15.1207		14.6706	14.5128	14.9664	13.4623	16.0624	14.4666	15.2293	14.4108	14.1355	14.5101		14.2934	15.091	14.7362	15.3562	15.6273	15.6377	14.7086	14.4825	15.7158	15.5584	15.313			14.491	15.3679		14.2676	14.8972	14.5949		14.4259	14.3099	14.7137	14.419	14.4933	14.356	14.4422	14.6177	14.5542	13.8814	14.6581	15.2393	14.9962		15.7564	14.0954	15.6408	15.4699	15.4663	14.5016	15.3832	14.2462	15.225	15.0178	14.7936	13.742		14.0883	14.5571	14.9159	14.7666	14.7361	14.7819	14.8644	14.7084	14.2406	14.1402	14.4078	15.0231		15.0107	14.6991	14.4396	14.798	14.9496	14.9311	14.7473	14.9253		14.9235	14.5107	14.8265	14.9616		14.3962	13.9941	14.8352	14.8874	14.7705	13.5902	14.5089	15.3132	14.9356	14.462	14.6674	14.6261	15.5585	14.9485	14.6909	14.3471			14.9561	14.2679	15.2288	13.124	14.1519	15.2565	15.9576	14.5847	13.6771		13.6633		15.496		14.1899	13.663		13.9164	15.0429
Q01085	TIAL1	34982_LDAENAIVHMGGQWLGGR_3						13.6118														13.8037																																																																																	13.7282																																	14.1441
Q01105	SET	63621_VEVTEFEDIK_2	16.1273		16.3833		16.2072	16.4483	16.5766	17.333		16.6633			15.8453	16.3851	16.527	16.4461	17.1696		16.689	16.44	16.86	16.9638	15.7941	16.539	15.7858	15.9284	17.1074	15.8826	15.6213	15.6183	14.289	16.018	15.7467	15.2614	17.4116	16.6733	15.6974	15.6309		16.5185	15.3535	17.1396	17.7143		16.1232	15.7617	16.0584			16.8124	17.1313	13.9081	15.851	16.2557	16.2649						16.3934	16.7792		16.2042	17.2119	16.6246	16.4151	16.0494		16.5946		16.0252	15.1336		17.043		17.1909		14.934			15.6875		16.5277	16.8099	16.9037		15.909	16.5856	16.3818	16.544	16.2716	16.0517	16.7373	17.1225		15.7518	16.4952	15.3888		16.9947	16.1368	16.5559	16.9723	15.5892		15.5819	15.9793	15.6143		16.9353	16.7564					17.4108		17.0533	15.7954	16.2473		16.4043	16.2531	16.3273	14.9985	16.1382	15.9429		16.3846		17.5294	17.1215	17.826	17.1551	16.5992	16.386	17.3916	16.572	15.7789	16.1565	16.1874			16.7407	16.2961	17.0592	16.9335	14.6576	16.8279	15.9571	15.8102	15.8195		17.1962	14.9649	16.3132	16.1487	15.7876		16.7276	16.6673	17.4505	17.1498	18.0905	16.999	14.8499	15.3482	14.3071						15.1559		14.6354	15.3818						15.4738							14.5431
Q01130	SRSF2	50852_RDAEDAMDAMDGAVLDGR_3	14.4068	14.6454	14.8005	14.2852	14.1382	14.7397	14.7376	14.9468		15.1674				15.0776	14.5114		14.6634	14.5438	14.8767	14.8481	15.7837	14.643	14.4674	14.6779					14.6362	14.5266					15.6492	14.7272				14.9027		15.1187	15.2571				14.478			15.2682						14.919				14.4154	14.3508		14.3328	14.3379						14.4727							14.7835						14.6297	14.7945	15.3891	15.0849	14.6307		14.9126	14.9249		14.9595	15.1194	14.7561	14.9906			14.7217			14.797	14.3413		15.0686	14.6971			14.7386			14.7169	14.7534	15.1006				15.4499	14.9215	15.8372	14.4031	14.4569	14.2751			14.346					14.4896		15.3972	14.6797	15.4348	14.9626	15.6426	15.2875	14.7298	15.0498	13.4084	14.5862	14.5912		14.3865	14.4183	14.5125	15.0638	15.6927		15.233	14.5725		13.9203		15.6441		14.9351	14.3088			15.0237	14.7299	14.8148	15.2516	15.3495	14.4219
Q01415	GALK2	6968_C(UniMod:4)LGISLEELR_2		17.768																			19.297				17.6656					17.7214	15.5361	17.6388				18.8756		17.836		18.7197							17.6453	17.2325	17.2349													19.3579	18.1742	17.8266		18.3533																													19.0809							17.9294				17.7978																						18.1574				19.9475									18.8233				18.6192			19.079		18.5142			17.9555				18.9122		17.6132			18.8006	18.9651			19.3796
Q01433	AMPD2	21640_GGLGAPPLQSAR_2																																		13.5419																																																																																																																																					14.3192												14.4639
Q01459	CTBS	8710_DIIDPAFR_2															15.2051						15.7212																													16.7373	15.5539											14.9567										15.0989					15.5207							15.4368	15.9367	15.5157						15.0193									15.7071																14.7565		14.9664					15.4689	15.9233		14.5688			16.3113	15.3004					17.8565	17.0871	17.7859								16.1071	16.538	16.5947											16.7663		15.5791		15.5849	15.5833
Q01469	FABP5	14439_ELGVGIALR_2				15.0582	15.0672	16.0632	17.8856	16.5984	14.0714	15.8645	14.6302	14.8685	16.137	21.7222	18.9518	18.8172	18.6829	16.9772	17.6505	17.2059	14.1407	15.3521	15.9911	16.4771	15.4214	14.0718	18.2916	14.2389	14.2616	15.6642		16.9307	16.206				17.7801	16.9787	18.5016	18.0094	17.0417	20.374	20.5922		15.9059	17.431	17.0402	15.6066	17.616	19.0517	18.1271	15.9014	16.95	15.0957	16.3007	18.4403	13.9839	15.6029	15.2532	15.971	16.3537	15.9977	15.9453	13.9966	17.4977	16.391		14.8389		17.8253	15.6294	17.3772	15.452	15.8573	18.3215	14.2235	20.1586	13.7757			14.9623	16.4016	18.6639	14.0932		14.386	18.8521	19.6237	18.2017	18.0053	18.9196	18.1005		16.399	14.9103		18.2895	17.3808	14.0805	15.1373	16.6539		14.2536		15.2325	15.1782	14.9074	14.9102							16.5576		15.079	15.4802	15.4078	17.1978	15.845		20.0033	19.8618	19.9456	15.8154		18.5923	14.2361	17.8224	16.9782	18.1297	17.9339	18.4892	18.6675	21.7939	21.2846	22.8084	15.759	14.8064	16.7258	15.6646		17.3525		14.8233	16.9781			14.7911	15.2767	14.7666	15.9028		17.1775	15.7506	16.7749	14.7902	18.5588	13.6677	18.9809	19.0612	19.8586	18.8244	19.4242	17.9123	15.0967		14.4646	12.6227				12.1153	13.907		13.5732	15.1048		14.4625					15.4757				12.3467
Q01484	ANK2	5582_ATFSPIVTLEPR_2																																																																																																																																																																								13.0724																	14.0738
Q01518	CAP1	40284_LSDLLAPISEQIK_2	15.531	16.2086	16.3001	16.9181	15.6683	16.1849	16.3095	16.0222	16.295	16.4736	15.5471	16.1399	16.0694	16.266	16.2484	16.015	16.4344	15.6691	16.0367	16.5118	16.1175	16.1661	16.027	15.6937	16.7249	16.2546	15.8295	16.2758	15.3131	15.4873	14.171	15.8864	16.0064	15.6872	15.8103	15.4682	16.016	16.0437	15.7204	16.7551	15.1999	16.6993	16.5345	15.9578	15.9812	15.549	16.2461	16.0638	15.7946	16.1019	15.6402		15.9192	16.4099	15.8151	15.9787	15.5014	16.0002	16.5982	15.9823	16.622	16.0259	15.8358	16.0045	15.7814	15.9099	16.4979	16.4187	16.3727	16.1889	15.9658	15.8137	16.3854	16.4644	16.0172	15.7645	16.4463	14.8563	15.6291	14.7205	15.7936	16.0137	16.0059	16.2154	16.0736	15.9948	15.7954	14.9998	16.5964	17.1384	16.7998	16.5163	15.9965	16.5245	16.0779	15.2264	16.6516	16.1265	15.4331	16.5069	16.2729	15.7405	16.4178	16.1	15.9402	15.9363	15.6102	16.3539	15.9829	16.3554	16.062	16.1778	16.2771	15.4432	17.0136	15.5228	16.5184	16.2859	16.601	15.7142	16.3419	16.7464	16.7527	16.3317	16.6911	15.2205		16.1557	16.0227	15.8782	16.5449	16.1151	15.4526	16.0169	15.9187	15.6268	15.6512	15.8608	15.6889	16.0885	15.9209	16.2288	15.702	16.72	16.1961	16.5875	16.3829	16.1976	15.9331	16.5451	16.1152	16.4898	15.8279	16.781	16.0406	16.4478	16.3061	16.0777	16.1062	14.848	15.9473	15.9955	16.34	16.1355	16.2518	16.1299	16.025	15.8624	15.2657	15.468		15.6065	15.5188	15.7849	15.7824	15.4029	14.9995	16.2284	15.8212	14.9963	15.5414	15.0961	15.4412	16.3119	15.6312	15.0038	14.9838	15.4063	15.2926	15.1753	16.1947
Q01658	DR1	35662_LENLGIPEEELLR_2		14.4498																									14.4874									14.0214																																																							13.627																												14.2676													14.8562		14.884																					14.5588
Q01813	PFKP	69859_YLEEIATQMR_2	14.0568					13.4421	14.8748	14.1658		14.2432			15.1764	14.8935	14.1301		14.1855	14.9599		13.5188	14.2049	14.1905		14.4049	14.0796		13.7594	14.0586	14.305	13.7615		14.0917	14.2482		14.5983				14.6135	14.0734		14.0338	14.1313	14.737	14.2291	14.4819	14.3097	14.6492	14.5137				15.0148	14.3007	14.4333			14.354		14.4317	14.0186		14.4335	13.6982		13.706	14.653	14.5694		14.6418	14.6022	14.5227			14.3092		14.1399		14.7427			13.9035	13.549	13.8352	13.7909		14.2607	13.8813							14.3755			14.5051	14.3429		14.6442	14.2026		13.848	14.6456	14.6651		15.0275	15.1301	14.1599	14.5163	14.3544	14.4321			13.8532	14.5533	14.3189			14.3545		13.9494	14.2606	13.8965			14.6789	13.8795	14.4821	14.2758	13.8954	13.6339	14.292	14.0579	14.039	13.9197		14.4923		14.1801		15.0012	14.5075	14.3036	14.5596	14.4439	13.5947		14.6397	14.4236	14.5403	14.4892		14.5297		14.3834		14.5744	13.9648	14.2469	14.4225	14.3357			13.9391		14.224	14.9555	14.6441				14.3029			14.4877	14.5391	14.9033		14.1043	14.3774	14.0424				14.3334		14.8262	15.0285
Q01844	EWSR1	679_AAVEWFDGK_2	15.5813	15.9303	15.8309	16.0531	15.5368	16.0961	16.0952	15.6478	15.6247	16.2566	15.2509	15.6276	15.7137	15.8537	15.6198	15.817	15.7418		15.8857	15.8627	16.2512	15.6297	15.4384	15.5301	15.3261		16.3115	15.5084	15.378	15.7095	14.4116	15.347	15.2682		16.7349	16.0644	15.7106		15.2597	15.8405	14.7703	16.2307	16.3415	15.3233	15.3811	15.1183	15.3073	14.9782	14.7983	16.0147	15.9836		15.487	15.5424	15.1892	16.4183		14.7267	15.879	15.2005	16.4538	16.9847	15.373		15.934	15.6358	16.0586	15.402	15.4356	15.2525		15.1648	15.327	15.7629	16.0726		15.5976		14.4647				15.6195	16.1686	16.3323	16.2651	14.9749	15.2991	15.9874	15.992	16.3598	16.4853	15.6665	15.8127	16.1396	14.9906	16.4347	15.3915		17.4382	16.4789	15.0381	15.887	16.3099	15.0973	15.5248		15.4725	14.7146	14.4129	15.8746	16.3003	15.9019	15.6727			16.5064	15.5751	16.6691	15.5409	15.3865		15.8828	15.3904	15.6494			15.4984		15.3394	15.3266	16.1694	16.2345	16.6414	16.2741	15.9205	15.472	16.1723	16.0165	16.3745	16.1718	15.9738		15.9947	15.8849	15.7209	15.6692	15.9637	16.0411	15.8238	15.7477	15.4125	15.7009	16.0381	16.1208	15.6561			15.2232		15.8337	16.0247	16.2326	15.7281	16.245	16.0736	14.4244		14.1065	14.4669					14.6285			14.8441						15.4586
Q01968	OCRL	42609_MENDFLPSLELSR_2								13.3944																																			13.7147																																																																										13.7236																		13.9997
Q01970	PLCB3	34585_LAMNILAQNASR_2																																				14.4281	14.0678																		15.1211																																									13.3831																																					14.571
Q01995	TAGLN	60176_TLMALGSLAVTK_2	21.1898	21.624	20.2983	21.2981	20.7079	20.5754	21.8521	20.7659	21.1024	20.7641	20.6502	20.3809	21.3008	21.1745	21.0002	21.1593	21.1494	21.9652	21.7176	21.4004	20.7288	20.9095	21.6118	21.4185	20.8146	20.1118	20.1486	21.071	20.2972	19.6133	19.2018	20.9852	21.1565	20.0688	20.6015	18.668	20.4922	21.5803	21.2154	21.351	20.3285	20.6945	20.3884	21.8579	22.0618	21.5382	21.8027	21.955	21.1114	19.1646	19.6332	21.554	21.2122	21.2376	21.3448	18.9385	21.5336	21.0027	20.6015	21.0129	21.6238	19.7638	21.143	21.2708	21.4956	20.4188	21.5867	21.6995	21.9451	21.0464	21.1925	21.0199	19.6171	19.4261	19.7616	19.2394	20.9941	21.5088	22.214	21.948	20.6859	20.9622	19.4215	20.5145	20.1459	19.6666	21.6476	19.3225	17.1844	18.9361	18.839	18.388	20.521	21.2978	20.6823	21.4355	21.5724	21.2583	22.079	16.9604	19.0344	20.0282	20.5948	19.2634	21.4778	21.2434	21.014	21.4843	21.3223	21.2331	21.4005	21.7871	20.7427	20.4566	20.614	21.0965	19.4089	20.6808	17.0078	21.2216	21.4095	20.3992	20.408	20.6907	20.0395	19.2574	18.0831	21.5979	20.6991	21.6456	21.0349	19.6763	20.5482	20.7479	20.6801	19.4557	19.8255	18.5823	21.2441	21.0593	21.3401	18.8494	21.1821	18.5864	19.8142	21.2869	20.0808	18.9454	19.2986	21.5615	20.9897	21.6052	21.6178	21.533	21.0461	21.1956	21.5443	21.4833	22.1839	16.8328	21.0134	21.3178	21.0566	19.6505	17.9155	20.3036	20.5419	21.0355	21.743	22.1298	20.6267	21.5356	19.6127	20.8287	21.2566	22.2127	21.6422	21.7103	20.6796	20.3234	21.7575	21.6297	21.7193	19.7728	21.8615	19.821	21.443	21.4906	21.837	22.0555	19.8322
Q02040	AKAP17A	51827_RLQEAELR_2									14.3218																															15.2514				15.0285	15.4894			15.5655						15.9298			16.5744						15.4696				15.0393	14.7189			15.5553		13.5759						14.7591								15.5625									14.3203	13.8677						15.0388						15.5507	15.4406		15.64								14.9053														14.5137					14.7246											15.9086		15.4022	14.9805			13.94						14.3612								15.3509		14.5755				15.3751										14.635				14.7149
Q02083	NAAA	67845_VVLELER_2							17.4831					16.7888				17.5714											16.5657								17.6058	17.2906				16.8402	16.131		17.0731	16.8061						17.2173	17.6311												16.6323		17.3758		16.9999						15.6035													17.2194		17.2869	17.3073	17.1024																									16.0891								17.1952		17.1904				15.7496					17.9103	17.5969		17.3018		17.355					17.271								16.9189					17.6635					17.3753	17.3141
Q02108	GUCY1A1	39011_LNVALQR_2																																																																																																																										15.4428																																14.7601
Q02153	GUCY1B1	31327_IVNLLNDLYTR_2																					14.7757														13.014
Q02218	OGDH	36369_LGFYGLDESDLDK_2		13.8413	13.6308	14.2573		14.3341	14.1688	14.1143		14.2131	13.7621	14.1981		14.1267				14.0774	14.075		14.375	14.0307		13.8114	13.8448				14.016				14.0028	13.6314	14.3178	13.9809	13.71	13.4446	13.965	13.2014		13.9642	14.0327	14.1073	14.5558		13.3597			14.1459			13.8136					13.5009		13.6699			13.863	14.0957		13.525	14.0872	14.0009			13.8903			13.9621					13.6482		14.116	14.3962	13.4726		13.9847	14.2215		13.9377	14.0606	14.3433	13.9941				13.9311				14.3027		13.6434					13.9014		13.4847				14.3521					13.9975	13.733	14.2973	14.0059		13.9969						13.5703		14.1704	14.3199	13.9754	13.9249				14.0002	13.9936	14.091		13.7459	14.0069	13.5291	14.3042	14.2481	14.1261								14.0981		14.2421	14.1613		14.3538		13.692	14.2698	14.0573	14.0725	14.1245	13.7261		13.1512		14.3838															13.885
Q02252	ALDH6A1	2011_AGEYIFER_2	14.7928	15.2356		15.6004	15.6631	15.7091	15.8732	16.3447		15.19	14.6646	15.7912	15.7224	17.3914	16.5731	16.9371	16.6656	14.7366	15.2185	16.9142	17.4276	15.2343	17.1832	16.9505	14.1167	14.0973	16.2076	14.8462	14.8896	15.2023	18.0837	16.9528	16.0127		15.6869	15.7305	14.2722	14.7275	15.4702	16.6005	15.7761	16.9561	17.3616	15.8133	16.3509	16.4078		14.1745		16.1193	17.578		15.3801	15.2787	15.2683	17.0668		14.4296	14.8837	14.9136	16.5051	15.8362	15.1386		16.3564	15.1705	16.6636	15.5359	14.2524	15.7428	15.1065	15.485		15.5266	17.5332		16.3761					15.2218	16.6372	16.0319	15.7365	16.1363	16.2044	17.5914	16.3134	16.0078	17.115	16.8368	14.2804		17.5426	15.0466	16.3958	15.7078		15.9357	18.0909	15.7445	16.9075	17.6296	14.7459	14.7458	14.59	14.7434			15.3257	15.5555	15.37		14.5858		16.2859	15.6211	16.4468	16.5989	15.4239	15.9311	16.5537	16.0491	16.71			16.4351		16.2397	16.0361	15.8759	15.1695	15.8774	15.7118	17.5348	17.3695	18.1009	15.4709	14.7215	15.8434	17.9687		18.8866	18.8659	16.8478	17.0004	17.2856		15.4892	15.1542	15.7636	14.7377	15.4175	16.2321	16.1347	16.2235	17.0738	16.2004		16.6825	17.0543	17.0487	16.4129	17.1055	16.6014			14.3606									14.3587							14.3628						14.247
Q02338	BDH1	67904_VVNISSMLGR_2			15.1842				15.4864	15.0727			13.9283	14.1557		16.8923	15.8318	15.8013	15.6751	14.7009	15.6309	14.935	17.0192	15.8439	16.6348	15.5584			15.5538		14.5387			15.7677	15.4712		16.0098	15.0385			15.1758	16.4626	13.6767	16.5817	16.5806	15.903	15.4476	15.9165		14.2109	13.7019	15.4836	17.2876		15.8978	14.754	14.5815	15.1339		14.0827			14.6338	14.927	14.7887	14.4219	16.1318	14.5758	15.3766	14.8579		15.3926	14.7204	15.1958		15.342	17.4474		16.2402		13.7696			14.2398	15.3293	16.1733	15.3015	16.0789	16.0432	17.0273	15.6937	14.6225	15.5017	14.8289		14.5616	16.0586			14.9884			17.3644		15.6348	16.4722	13.8831	13.9043			14.3769		14.9672	15.3339	15.2419				15.2841	14.4754	14.8219	15.2497	15.2028		15.9657	15.9365	16.2719		14.315	16.0416		16.0743	15.632	16.3071		16.716	16.3846	16.2403	15.9544	17.1454	15.2572	14.7296	15.4092	15.9674		17.6979	17.5823	15.5192	15.7673	15.8359		15.3074	14.5061	14.1637	14.43		15.7762		15.7641	15.3495	15.4105		15.2572	15.4631	15.744	16.0366	16.0568	16.0635	16.7953		13.376								14.7507	14.2062
Q02383	SEMG2	23996_GSISIQTEEK_2																												14.1384	15.8004																																																					14.613									14.0865																													14.7026
Q02388	COL7A1	65259_VLGPELSSYHLDGLEPATQYR_3							13.9906				13.751																																																													13.6103																																									13.8034						15.0261																																		14.1313																		16.3211				13.7506			14.7051
Q02487	DSC2	28314_IGGGGVQLGK_2				13.3949	12.3906			13.1901					12.719																		14.2874																																	16.1239										13.1748	13.2722														13.9216														13.0281		12.0036		12.6859													12.6247																12.9587		15.0763								12.8045							12.4239									12.8732
Q02543	RPL18A	20104_FWYFVSQLK_2			14.9962		13.8403	14.6969	15.865	14.3048		14.1349			15.3378	15.4238	15.1142	14.8456	14.7978		15.1903	14.9771	14.967		16.1182	15.6029				14.1756	14.6417	14.6065		14.519	13.6249		15.5386	14.7167	13.7711		14.8076	15.0789		15.2573	14.9872	13.9694	13.9146		13.4122	13.9185		14.2104			14.8293			14.0478		14.0107		14.8845	13.3717	14.6009	15.0743			14.5208	14.8726	14.7199		14.315	14.7051						15.895					14.6148	15.2453	14.0777	14.3037	15.1078		15.1195	15.2378	15.0113	15.6503	14.089			14.9211			14.1332			14.5679	13.9458		14.5712	14.0828			14.4219	14.0496		14.6619		14.6482				15.8767	14.9556	15.2819	14.0618		13.6645	14.5873	15.0483				15.2155		14.1142	14.1212	16.0355	14.9184	16.3111	15.4695	14.6646	14.7914	15.6259	15.0752	14.567	15.2014		13.1588	15.9347	14.7321	15.3751	15.1824	15.8696		15.2335	15.0147		14.2098		15.7372		15.2984		14.238		14.8555	15.0508		15.2858	15.38	15.117	15.2377											14.0051	14.6707						13.8392
Q02742	GCNT1	65530_VLQGDVNEIQK_2																								16.7135															16.7607		14.8226																			16.8255				15.8341						16.4218								16.0375		15.7196	16.0417																																																																						16.4166									16.7154											16.6056	15.6251				16.4803	16.5134			16.1396		16.4236					16.362
Q02750	MAP2K1	30540_ISELGAGNGGVVFK_2																			13.6164																								14.0129
Q02790	FKBP4	41910_LYANMFER_2	14.6367	15.1811	15.4248	15.3111	15.0542	15.525	15.7674	15.7521		15.8408	14.5405	15.366	15.2235	16.0803	15.292	15.7928	15.5895	15.0337	15.7955	16.0978	17.0347	15.8177	15.3573	15.2793		14.2433	14.8692	14.3987	14.6387	14.8049		15.1159	14.985		16.2027	15.1185	15.4521	14.7774	14.6124	15.6	14.6055	16.1268	16.5217	15.3128	15.2895	14.8292	14.2909	14.178	13.9518	15.8575	15.8482		15.3649	15.2194	14.6034	15.8829		13.8972			15.6774	16.565	15.0966	14.0694	14.9145	14.6391	16.1705	15.1137		15.0463	14.7783	14.7562		14.857	15.8253		15.9334						15.6076	16.0013	16.3358	16.2015	15.1301	15.3249	15.8114	15.4928	15.8463	15.9807	15.1471	15.5868	15.5241		15.323	15.1		14.3988	16.6709	15.4003	16.3742	16.3671	14.638	14.9219		14.9678	14.2828		14.6029	14.7101	14.9546		15.359		16.4363	15.0138	16.4822	15.259	15.3804	14.7364	16.1561	15.428	15.8544		14.3941	14.903		15.1214	15.1185	15.992	15.6686	16.4467	15.997	15.9363	15.7331	16.0406	15.3964	13.9658	15.0432	15.8308		16.0066	15.7704	15.7232	16.0128	15.9827		15.2764	14.7652	14.5118	14.5031		16.063	14.7709	15.9676	15.2717	15.2243		15.2806	15.6228	16.064	15.9273	16.2433	15.387													14.194
Q02809	PLOD1	18788_FLLEYIAPMTEK_2																																																																						13.5733
Q02817	MUC2	25331_HETQEVLIK_2																									14.0229																																																																	13.6065	13.4479
Q02818	NUCB1	9229_DLELLIQTATR_2	15.0394	15.3852	15.8857	14.5459		14.5639	14.7228	14.5425		14.409		14.4246	14.2429		16.1506	15.4783	15.153	13.9361	15.0425	14.8915	14.6754	14.639	15.3033	14.7747				14.5321		14.7292					14.4662	14.0967		14.0594	14.3078	14.1567		15.1046	14.9427	13.8133			13.9962		13.9255	14.6359	14.3377			13.9855	14.482	15.469									14.7349	14.6551	14.7444	14.8454		14.6463					14.7082		14.0802					14.0235	15.2806	14.1768	14.3536	14.8333				14.4787	14.8645			14.4312	15.0103		14.5024	14.2839			15.4924		14.9519	15.056	13.9377		14.2051	13.8972			14.5264	14.0875	14.4163		14.1993		15.1323	14.7914	14.7777	14.3946	14.4992		14.7944	14.0627	14.2866			14.5239			14.2739	15.1769	14.2896	14.6368	14.4922	14.6098	14.1142	14.2708	14.6843		14.8606	14.1465			14.2792	14.3889	14.4696	15.0756		14.9929	14.5526		14.4999		14.8411	14.4728	14.3995		14.3088		14.4637	14.3129	14.7323	15.1231	15.7119														13.9039
Q02878	RPL6	2786_AIPQLQGYLR_2	16.5825	16.9708	17.1202	17.3141	16.5395	17.6013	17.6548	16.9901	16.099	17.5205	16.8266	16.7926	16.8777	17.6864	17.4587	16.7461	16.5945	16.1504	17.3302	17.0902	17.6535	17.5037	17.8313	16.9898	16.6037	16.1215	17.0551	16.4523	16.3295	16.8362		16.8192	16.3879	15.1247	17.961	16.8416	16.0358	16.262	16.4701	17.1799	15.5963	17.8825	17.7601	16.7783	17.0251	16.3268	16.9501	16.5138	16.0083	17.3083	17.7209		16.6464	16.37	16.8979	17.9837	15.6666	15.8895	15.7265	15.931	17.4742	18.3346	16.8423	16.8249	17.1705	16.5999	17.1402	16.5189	16.6859	16.4308	16.3299	16.137	16.6789	17.1028	17.7042	15.9532	17.3219		15.4077		15.5179	16.1098	17.1724	17.549	17.3245	17.606	16.6112	17.5131	17.4255	17.4434	17.1363	18.4067	16.4673	17.1961	17.3494	15.4799	17.6601	16.8338	15.797	15.9898	18.4485	17.0431	17.4732	18.0511	16.0148	16.0272	15.7374	16.5242	16.4991	15.5343	16.781	17.0358	16.7698	14.7678	16.8169		17.898	17.0792	17.9219	16.9972	17.1728	16.4915	17.5225	16.8966	17.2733		15.262	16.9094	15.4877	16.6984	16.8638	18.355	16.8863	18.0703	17.3395	17.3286	16.8043	17.7317	17.4768	16.5619	16.8459	18.0246	14.3147	17.7746	17.158	17.2467	17.4534	17.6843		16.9887	16.5426	16.06	16.5299	16.0487	17.794	16.5462	17.5134	17.0572	16.6179	14.221	17.6196	17.1023	17.7389	17.7663	17.7366	17.5412	14.8021	14.9022	15.2007	15.4036		13.9869		14.8311	15.51			15.625	16.2635	14.6505	14.1295		14.0569		15.9845			14.325		14.6649	15.1037
Q02880	TOP2B	55054_SLAVSGLGVIGR_2		14.4927					14.0236						13.637				13.8147				14.0517			14.1431		14.4673	14.3309				16.6663					13.5593							14.6402		14.2586			14.3782			13.9463		14.5352		14.0152						14.3802	13.9874			14.5639								12.9532		13.9847		13.6763						14.0411	14.4251	14.25	14.4397					14.206	14.1764			14.3578						14.1727			14.7802					13.9809			14.6753	14.5442				14.841		14.7435		13.9956	13.6277							13.8003	14.0444				14.1786		13.9507	13.9866	14.2027	14.419		14.2188	14.3003			13.8276	14.4922	14.4674								14.5456							14.0255	14.2334	14.3736	14.5411	14.1892													13.8162
Q02952	AKAP12	67766_VVGQTTPESFEK_2																							13.0143		13.0905	13.2012	13.1199			12.6786		12.7049	13.2461										13.242	13.0138									13.1125	13.1039					13.5585	13.0337	13.6284	14.8186	13.0957		13.0659		12.6511						14.0516		12.619	13.3221				12.9627					13.5671							14.0501	14.011							13.6483								12.7245		13.7949			13.0451	13.6268		12.7983														13.1825													12.7139																		12.388														13.0712			12.8095	13.9732					15.5197	14.0796		13.108
Q02978	SLC25A11	22311_GIYTGLSAGLLR_2			13.6353				14.0894						13.762	14.3202	13.6852				14.0853		14.2635								13.9755						14.0991				13.7957	13.8538		14.4988	14.592							13.7209	13.8652		13.8013																	14.0089					14.1254																14.0435				14.2021					13.541	14.1882			14.0558				14.1771									14.4669		14.2816									13.8586				14.0594		14.5503	13.63	14.1664	14.0445							14.3019	14.3851	14.6614	14.8387	14.6726							14.0831							13.4247		13.8849			14.4333
Q03135	CAV1	3938_AMADELSEK_2	15.7596	16.2037	15.7635	15.8645			15.4089		15.6782		15.6561	15.2912	16.0043	15.692				15.6181		15.2329		15.3425	15.2239		16.0301	14.9501		15.8973	15.4643			15.6629	16.265	15.5333		15.3759	14.9222	15.2068	15.6885	14.9178				15.7687	15.2947	15.2921		15.3424	14.7282				15.6576	15.5943	15.7178		16.4453		16.4566	15.9027			15.3647	14.0623	15.5626	16.0313		15.4262	15.9564	15.8802	16.4691	15.7338				15.704	15.1689	15.0357	15.7886	15.6525	15.4792	16.3333		14.6125	15.4422	15.3116	15.3603	15.1024	15.8448	15.7919	15.3212				15.3989	15.6423	15.7914	15.8188	15.5486						15.7463	16.0044	15.5206	15.7269	16.0648	16.4828	16.1009	15.5804		16.1036	14.4714	16.018		15.8446		15.1114	16.1463	15.308	15.4724	15.6313	14.686	15.3852		15.685	15.4135	15.7803	15.1582				15.093		14.7494		15.7454	16.1197			15.8909			15.2483	15.3941		14.7445	15.7088		16.2393	15.808	15.7609		15.0977	15.0182		15.3165	15.0784	15.5497	15.6262	15.4288				15.6617	15.9992	16.0433	16.2734		15.2288	15.2676	14.6836		16.5322	15.6973	15.9329	15.8978	15.6543	16.0015	15.526	15.3045	14.5925	16.1201	15.9095	15.9454	15.6113	15.6108	16.2413	15.8877
Q03154	ACY1	6052_AVGVPALGFSPMNR_2		14.6656		14.8042				15.7099		15.5862		15.2922		15.2657	15.4109	15.6111	15.602	15.0325	16.0703	16.503	16.5633	15.6015	14.2018	15.5835		13.8539	15.6364					14.7193	14.3605		15.1263		15.0851	14.8098		15.6435		16.1552	16.5237	15.1891	15.4095	15.0616				16.3399	15.3531		15.0617	15.618	14.5541	15.7682					16.0292	15.3014	15.1009		15.6948		15.7439	15.0944				14.9146		14.6909	15.6494								15.2887	15.1771	15.2482	15.1199	14.778	14.4378	14.9814	14.697		15.6701		14.6864	15.464		15.1751	14.8355	14.6206		16.4732	14.7095	16.5501	16.2984				14.6857	14.4993		15.1952	15.4159	15.2251		15.657		15.381		15.0674	14.9899			15.0062		15.039					15.5922	15.012	15.2749	14.7093	15.4465	14.7631	15.2773	15.0678		15.4308	14.2882		15.4444			15.6528	15.5502	15.0052	15.1916		14.9443			14.8954		15.9848		16.2689	15.0653	15.9165		15.2827	15.4492	16.1335	15.7781	15.6933	15.3838									13.8589
Q03252	LMNB2	42315_MAQALEELR_2	15.3532	15.8337	15.8993	14.6084	14.6345	15.5169	15.9275	15.2997		14.4316	15.3635	15.1847	16.3276	15.3612	15.0526	14.6904	14.6887	14.636	14.3507	14.6721	15.0789	14.8433	15.5088	15.3742	15.1807	15.0311	14.5457	14.766	15.5586	15.8047		15.1364	14.9248	14.5957	15.787	15.2639		14.8019	15.4133	14.8736		15.3069	15.6146	14.7946	15.0415	14.7548	14.8904	14.892	14.9391	14.1563	14.9107		15.4706	14.8975	15.1687		14.1818	15.0783		15.6415		14.6804	14.9983	14.718	15.1563	15.8798	15.1247	15.2192		14.9315	15.3616	15.1692		15.1025	15.0991	15.594	15.1987	13.6459	15.0877			14.7217	15.3784	15.7144	15.8613	16.1379	15.0346	15.2623	15.86	16.0261	16.5858			14.3145	15.8677			15.1732	14.7407		15.4055	14.5085	14.5449	15.3015	15.1711	15.3544	14.6545	15.4327	14.9752		15.0863	15.6809	15.7836		14.5779		16.0301	15.9284	15.7074	14.6451	16.1373		15.2848	15.4596	14.8752	13.8659	14.1977	15.3584	14.4626	15.0744	14.9204	15.1573	14.6593	15.0978	15.0956			15.5084	15.9137	15.0353	15.945		14.889	15.7141	14.7998	15.3337	15.3646	15.3242		15.687	15.668	14.7185	15.0622	14.0077	15.4414	14.3821	15.5104	14.617	14.8312		15.4008	15.4376	15.3884	15.6405	15.8687	15.1346	15.0478	14.7845	15.293				14.953	14.5476	14.3591		14.2647	15.3646	16.6321	15.4538			13.7604		16.1437		14.1017			14.2087	15.3942
Q03426	MVK	42990_MIHGNPSGVDNAVSTWGGALR_3																																																																											14.5125																		14.4544								15.8912																																		14.2432
Q03692	COL10A1	6583_AYPAIGTPIPFDK_2								14.9329	16.6996	15.3229	16.0303	14.9271	14.3456									15.8425	16.4592				14.7973								15.1521	15.0221		14.3888	14.9422	15.2336				15.6439	15.3382			15.3157		15.0393	14.7781		14.2065		14.4979		14.6751						15.9581										14.0664		15.1802		14.7814																			14.3961					14.7699							16.4214	16.0009	15.4663	15.3078	14.8735	15.7195									14.8598									14.8059	16.2566	16.5082	17.6454	16.7436																																					15.2608
Q04206	RELA	29841_INGYTGPGTVR_2																																																				14.4507
Q04323	UBXN1	39086_LPDGTSLTQTFR_2		13.6322	13.6473				13.5923				13.4956														13.5391										13.6667																						13.3347								13.5116																					13.5351				13.8441																											13.7432	13.8885	14.0967																															13.6944																													13.4526						13.5304
Q04446	GBE1	45306_NIGENEGGIDK_2				15.4222			15.1057															13.8043												14.6423	14.0009	14.7258				13.7169		14.2417																	15.0423			15.6199			14.8664								15.1962												13.9798																											15.3673			13.5614								14.4563							14.3838															15.3346	14.7991				14.0039													14.7398																14.4341
Q04609	FOLH1	57879_SYPDGWNLPGGGVQR_2	15.4769	15.4581	15.458	14.3133				15.7258		17.1056		14.9715	14.9322	14.6927	16.2977	15.6259	15.1273	15.5858	17.1878	17.4589	16.5559		16.2157	15.7711			15.9401			16.1552		15.6956			14.4861		15.4765			15.5733	14.7161	16.8533	17.1851	15.4711	15.5584	14.8551				17.2208	17.2739		16.3812	15.876		16.6903				14.039							16.1409	14.4203						15.5982	17.2489		15.6533				14.0099		15.9699						16.6524	16.9167	17.6843				17.8469		15.9934				15.6558	14.6057	16.2988	16.8037											16.7347		15.1053	14.3105	14.197	15.528	15.3915	15.893	15.0947	14.6625	16.1794			14.8407								16.0281	15.3829	16.1154	13.8074			15.879		15.4852	15.2534	16.9784	17.3075	17.8301		15.2877	14.5511							15.2271	16.4428		15.5663		15.7046	16.1296	16.551	15.9962
Q04637	EIF4G1	12098_EAVGDLLDAFK_2		13.6737	13.8834	14.1447		13.6293	13.4848	14.1067		14.0691	13.0942	13.6995	13.5452	13.8073	14.0253	13.9628	13.8236		13.7871	14.019	14.2078	13.9497	13.8827	13.6397	13.1364		13.3012		13.1237	13.0071		13.7655	13.488		13.6692	13.4035			13.2697	13.3385	12.6772	14.1703	14.2163	13.3058	13.7598		13.1361	13.1561		14.3031	13.952		13.5925	13.5323		14.1264		12.7662	13.4821	13.3584	14.521	14.5505	13.2191	13.1943	13.6792	13.1671	13.7216	13.7176	13.7348	13.1232	13.2968	13.2265	12.931	13.9344	14.3873		14.3501				13.1279		14.0391	14.1129	14.0436	14.262		13.6212	13.5762		13.4416	14.3244	13.6488	13.6499	13.7676		14.1812	13.313		14.976	14.5298	13.4179	14.2526	14.3698	12.8401			13.0593	13.2868	13.1532	13.3566	13.9102	13.4332		13.7231		14.1863	13.6354	14.2961	13.6355	13.6088	14.0039	14.2699	13.2597	13.8753		13.5944			13.8747	13.8053	14.3035	13.637	14.1485	14.168	13.6524	13.249	13.9727	13.7008	13.9263	13.489	13.8176		14.0592	14.0495	13.8849	13.9341	14.4275		13.7951	13.0748	13.3405		14.2931	13.6463	13.3234	13.6638		13.6962		13.5	13.9551	14.1171	13.9962	14.0411	13.8168				12.586
Q04656	ATP7A	55491_SLNSVVTSEPDK_3			16.5597	16.6204	15.9111		16.9117			16.7481		16.1128	17.3368				16.0497	16.8012				17.3075		16.7195	17.3185	16.8203		17.069	16.6059	17.1291			17.4573	16.5713				16.8746	16.7282					17.6579			17.3099	17.506					17.0311	17.1264	17.2511								17.2868	16.3553	17.1361		16.8232	17.1832	16.7045		16.7069			16.6635						15.7172				16.5013						18.1532				16.8802	16.5518						16.0697				17.0149			17.3738	16.7477	16.8189	17.2085	16.9964	16.5216	15.3702		16.4008	16.2954	16.9472	16.7434				17.4108	16.9516		16.3363			17.1241								15.3681						16.6645							17.215			17.0739		17.2705	16.6268	17.033							16.3561		16.4528					15.0823	15.686	16.571	16.5312		15.8431		17.013	17.2898
Q04695	KRT17	7378_DAEDWFFSK_2		14.1245		14.9049	14.3621	14.7431	13.6184			14.2545	14.1736		14.2616															14.7743	14.2876									14.0302						14.6189	14.4327			13.5082					14.2343	13.4273	14.2112	13.2329	14.0345				13.8746		13.4169	13.8946	14.3755	13.8373					13.5517												13.6441		13.7375													13.776	13.8969						14.4046	14.2346		14.2596																					13.7798										14.574	14.5426						14.2339							15.0617		14.0984		14.3703											13.7705										14.0457	13.5446
Q04724	TLE1	19800_FTIPESLDR_2																																			16.1019	15.7515														16.681	16.0471																																								15.8133						15.9918																							15.8831					15.3247														16.0437					15.884
Q04726	TLE3	44484_NDAPTPGTSTTPGLR_2																																											12.0255																																																																																												12.1973
Q04760	GLO1	7997_DFLLQQTMLR_2	17.7416	18.4656	18.8805	19.0857	17.4945	18.1086	17.197	18.1516	17.2049	18.788	17.1774	17.4359	17.3142	17.8488	17.9588	18.2536	17.5486	16.4317	17.7055	18.173	17.5462	17.453	17.4787	16.8298	16.4233	17.011	17.5534	16.9674	16.6744	17.9285	17.139	17.0596	16.8626	15.9675	16.7714	16.5661	17.1776	16.9965	16.4586	17.7548	16.5906	18.3816	18.1058	17.2872	17.6158	16.373	16.9248	15.7406	16.1312	18.9811	18.7206		18.0641	18.1606	17.2492	19.3088	16.2523	16.7574	15.9544	16.6255	17.4779	17.8651	16.2803	17.4153	18.4308	17.491	18.743	17.455	17.2449	17.9034	17.2194	17.2621	14.8697	17.4079	18.7988	16.7151	17.7961	15.0475	15.5721		17.2586	17.019	18.5125	19.0969	19.7195	19.1066	16.3376	16.4169	18.4291	17.4872	18.1157	18.7596	18.073	18.6206	18.775	16.0142	19.0267	17.8238	16.5086	15.8454	17.8275	16.8529	18.1753	18.5593	16.7422	17.051	16.1968	17.9584	17.1807	16.6327	18.2221	18.4013	18.329	16.8105	19.603	16.2303	19.3056	17.9197	18.7606	18.1197	18.6667	19.2137	17.6846	16.8695	17.7914	15.1842	16.4785	16.9626	16.5093	17.2674	17.6182	18.2591	17.3014	18.0816	17.4374	17.7664	18.0248	18.2919	18.2804	18.3105	18.5086	19.9306	15.8786	19.1575	18.6662	18.7552	18.9221	19.0724	16.7975	20.6095	19.289	17.08	17.1791	16.6363	16.8742	17.3707	17.4445	19.1129	17.3025	15.3587	16.8632	16.7379	17.3796	16.7269	17.9401	16.862	16.1432	15.1777	15.357	15.9992	15.129	14.6252	15.4942	15.3374	16.59	15.0224	15.0571	15.9205	15.9893	14.5817	15.7578	15.1643	15.1429	15.054	15.686		14.3808	14.5995	15.0307	15.352	16.1797
Q04837	SSBP1	64170_VGQDPVLR_2	15.0883	15.4856		15.2757	14.865	15.7764	16.2652	16.2894		15.7688		14.1448		16.5475	15.3784	14.8357	14.992	14.4972	15.0296	15.3176	17.3995	16.2168	15.5869	15.517	15.0441		16.3286	15.468	14.2719			15.5856	15.3263		16.507	15.9087	14.6873		15.2657	15.9364	14.7203	15.3384	16.0308	16.2201	16.8406	14.6879	15.3559	14.8609		16.6123	15.7941		14.9722	14.4286	14.9786	14.4263	14.5405	14.9826	14.7985	15.2043	16.7785	17.1256	15.0704	14.6562	16.2468	15.5271	15.4749	15.4061			15.0032			16.5935	16.2017		16.2212						15.0309	15.8386	16.21	16.5645	15.8057	15.969	15.2296	15.6047	15.1528	17.0395	15.6126	16.0558	15.4798		14.4341	15.4295			16.7889	15.0867	16.2201	16.5589	14.2436			15.0467	14.8157		15.3704	15.3944	15.6328		14.9472		15.7567	15.7194	16.6565	15.3012	15.9695	15.8741	15.891	15.2323	15.112			14.9096		15.2229	15.2558	16.874	15.7951	16.511	16.1953	16.637	15.4464	17.2425	16.1422	15.0991	16.3288	16.18		16.7282	16.4826	16.3209	16.3144	16.5936		16.2323	15.1082		14.7256		16.1433		15.4384	15.7694	14.8393		15.4241	15.5273	15.4435	16.0087	17.1265	16.0192						13.2517							14.742	13.9871					14.8879
Q04917	YWHAH	69816_YLAEVASGEK_2								14.6686		14.1907	14.3658				14.9469	14.6995			13.8437	14.7258				15.0402	14.7744	14.2738			14.2141			14.011	14.6781	14.054			14.1531	14.2667		15.1097				14.1688		13.8706	14.1646	14.6146					15.0405								15.1504		14.8997		14.4389		14.3841			14.8697				14.3801		13.7291					14.5718	14.2962	14.8157							15.7087				13.9851				14.7132	14.0473				14.4333	14.8172	14.4973			14.8915		14.0428										14.5637		14.8656		15.0547					14.0946	14.7493													14.6973			14.6877						14.8623			14.412		14.5977										14.1692	14.4678		13.4518			14.0456	14.0984		14.0451		14.7314
Q05084	ICA1	4883_AQTGSGFLPSQLLDQNMK_2																																																							16.4103
Q05086	UBE3A	46021_NLVNDDDAIVAASK_2																		13.9229																																																																																	13.5704																															13.3642																																															13.433						13.9475						13.857
Q05209	PTPN12	60655_TNISTASATVSAATSTESISTR_2																																																																																																																																																																													15.0414
Q05315	CLC	19167_FNVSYLK_2																																																14.4388																																														14.7378																																14.9063
Q05397	PTK2	38212_LLNSDLGELINK_2																																																		13.8551																																																																13.2909																																						13.6438
Q05519	SRSF11	60027_TLFGFLGK_2	16.484	16.8584	17.7291	17.6737	17.3427	18.15	18.2103	17.2074		16.7397	16.5312	17.7883	17.3519	17.4561	18.0783	18.3677	17.7935	15.9674	17.2614	17.2792	17.4564	16.8317	18.4003	18.0684	16.5087	16.3823	16.9506	17.3098	16.4326	16.9661	13.1527	17.7361	16.6453	16.0326	18.9308	18.7649	16.5002	16.619	16.4154	17.6838	15.8489	18.7339	18.597	16.4814	16.9473	17.4287	16.4938	16.1646	15.6236	17.4755	17.773	14.1382	17.1198	17.0255	16.5943	18.4182	15.6526	16.0269	14.6529	16.2786	15.7693	16.3282	16.7186	16.641	17.7506	16.512	17.4763	17.1501	14.2216	17.0703	16.7931	16.6142	13.4827	16.3898	17.9587	16.2228	17.6211		15.2894	12.5148	15.563	17.0659	17.8928	17.5577	17.4875	18.2358	16.6281	16.878	17.7063	17.6807	17.7983	15.9133		16.8372	18.3347		16.4675	17.0257	16.0278	15.4622	17.5228	16.4236	17.5409	18.285	15.9601	16.7655	16.0198	17.187	16.7746	14.9405	17.3242	17.8601	17.4346		17.2066	13.7975	19.5187	17.4618	19.3528	17.6235	17.011	16.6989	18.0523	17.1063	17.6708	15.303	14.838	17.1153	15.5941	16.9194	16.7118	18.091	17.4063	18.1685	18.1186	17.2841	17.3531	17.8373	17.4329	16.8199	17.1354	16.4253	14.8937	17.5081	17.0632	17.9876	18.0426	18.423	13.6217	18.4783	16.9817	16.5298	16.7866	15.4366	17.5379	15.8928	17.3256	15.8525	16.6147		17.4952	18.4733	18.4947	17.7616	17.9318	17.606	15.3369	15.6077	15.2842	14.6641			15.7293	15.0948	15.3398		14.1611	16.4199	16.3485	14.9105	14.2433	13.5533	13.2554		15.5456		14.3314	13.7872		14.8558	15.4713
Q05639	EEF1A2	63593_VETGILRPGMVVTFAPVNITTEVK_3	14.0419	14.4847	15.0005	14.6547		14.2476		14.3227		15.4549				14.1217							15.801	15.105		14.5245			14.0596								15.1899	15.5254				16.1047		16.0034	16.0471		14.4563						14.2705	15.185	14.6159	15.0169							16.418	16.2465	14.9346				14.5963	14.455						15.3925	14.338		15.1705																								15.0426	13.801	17.2015	17.1282											16.061	13.9499							14.8835	14.4655	14.7146							14.1168	14.2071		14.7141																				15.3912	14.2534	15.1718			14.5476	15.2513	15.8735	16.198
Q05655	PRKCD	37577_LLAEALNQVTQR_2		14.3521					14.417														14.8192	14.7826																													13.9926										14.192																14.2737															14.5262																										14.6054																												14.4253	14.4368									13.8059
Q05682	CALD1	11644_EAEGAPQVEAGK_2	16.0715	16.112	14.961	15.8781	14.6685	15.3609	16.533	15.502	16.6359	16.3302	16.0331	15.2584	16.9843	15.7603	15.4591	15.4574	15.5122	16.4049	14.7227	16.0669	14.837	16.4125	15.9168	15.9028	16.4968	14.9291	14.673	17.3259	16.0894	15.1942	15.0907	15.5713	16.9975	15.2223	15.6356	15.5571	15.717	15.7533	16.6202	15.5227	15.6872	14.9284	14.7889	17.1904	17.2589	15.1365	16.8174	17.6514	16.8861	14.1744	14.5001		16.0694	16.2331	16.7359	14.8666	17.7008	15.9161	16.9084	16.5986	17.0311	14.9264	16.5769	15.4241	16.1389	16.4179	16.9673	17.135	17.9331	16.1216	16.5202	14.8614	16.2641	15.5358	14.8103	14.5759	15.2876	17.2993	17.4249	17.4426	16.1225	16.297	14.4469	15.0898	15.7377	15.2516	16.8095	15.3562	15.2108	15.1273	14.8113	13.9148	15.4867	16.0654	16.1437	16.9455	16.1336	17.3662	16.9737	14.9582	15.39	14.8871	16.3389	14.2941	16.3897	17.0416	16.1094	17.5662	16.5542	17.3483	16.6868	16.7144	16.5438	16.3738	15.3539	16.1173	14.6024	16.694	14.8813	16.5714	16.8937	15.0283	15.9604	16.0673	15.2782	16.6668		16.1254	16.5679	16.227	16.1043	15.311	15.597	15.9178	15.9304	14.7282	13.7737	14.6248	17.0039	17.2467	16.7666	14.3249	16.0079	15.1838	15.1353	16.9961	15.8749	14.7489	16.6819	17.7235	16.8815	16.9232	16.5168	17.1677	16.3993	15.7542	16.5983	14.9131	15.5018	15.823	15.5835	15.5651	14.8977	15.1734	13.9548	15.1903	15.7643	15.853	16.9996	16.2813	14.8044	16.6428	15.2077	15.3669	16.0477	16.7141	16.0125	16.6071	16.7129	16.1448	16.114	15.9244	16.3517	16.6461	17.1434	17.2756	16.1863	16.2762	16.0419	16.1672	13.7789
Q05707	COL14A1	60032_TLFLGVTNLQAK_2	15.4405	15.5884	15.9564	14.4691		14.1176	14.3717	15.801	14.9598	15.7888	16.7403	16.4813	15.5169	13.8249	16.4225	15.8386	16.0515	16.3673	15.5577	15.493	14.4872	15.2627	15.3084	15.5077	17.0255	17.1398	15.3863	15.6821	15.8675	16.7311	14.1875	16.7992	16.6651	16.4922	15.8775	16.5918	15.2153	15.7227	15.963	15.3651	14.875	15.1472	15.1517	15.7538	14.5463	16.9485	14.4292	15.0276	15.4254	14.9039	13.4681		16.2741	16.4991	15.8108	15.0581	15.7524	16.705	16.8342	16.6921	14.3165	13.7119	15.9148	15.9043	14.8533	16.1193	14.5838	14.9958	14.3697	16.0908	15.6774	15.7175	15.3417	15.3972	13.818	17.1159		14.9506	14.6309	14.264	16.4617	16.6826	16.018	16.4461	16.4872	17.022	14.6842	14.3105	14.6285	15.1547				15.5759	15.0009	14.636	15.8474	15.6286	16.7693		14.0919	14.8226	15.3038	14.6432	15.3369	15.0538	14.7055	14.3932	14.998	15.4444	15.041	14.9081	15.2692	16.6895	17.5679	17.2091	15.8007	14.9333	14.8762	15.9439	15.7731	14.2909	17.1176	17.1898	16.8667	15.0218		14.2132	16.516	15.5972	16.7898		14.0857	14.3658	13.5939	15.0799	14.8757	14.2966	15.271	14.9422	14.9714	15.4797	16.277	15.6508	15.8143	15.062	13.9664	14.4798	14.8102	15.4186	14.672	16.641	15.0642	16.3263	14.6509	16.1722	15.3187	16.1002	15.3812	15.5979	16.0698	16.397	15.3998	14.1602	14.2955		17.4923	16.8333	16.3505	16.6924		15.4291	16.6229	16.3266	16.8946	15.6367	15.6596	16.9053	17.9234	17.0475	15.9969	15.8017	16.3566	17.8912	16.7335	15.6944	16.4191	16.1924	15.3354	15.923	16.0051
Q06124	PTPN11	55984_SNPGDFTLSVR_2																			14.1448														13.7487										14.394							14.3597																				14.1801																			14.1253	13.7026																																												14.2783		13.8059			13.6936									14.1645															14.5524
Q06210	GFPT1	13725_EIFEQPESVVNTMR_2							13.8623			14.7494					14.7383		14.1509		15.0286	14.5232	14.5424	14.7865	14.3332									14.1007			14.3513							14.5273	14.4275			14.362										14.6984					14.3212	14.4948			14.5392		14.1773				13.8512												14.2129						14.7247	14.5787	14.6872	14.4825			14.2304								14.8687	14.3158													14.3311		14.7354	14.6374			14.0115							14.3613								13.8934			13.5754	14.3293		14.3853		13.7217		14.2228		14.068						13.8388			14.2317		14.0844		14.6559		14.273
Q06323	PSME1	31426_IVVLLQR_2	15.8172	16.7132	16.6697	16.9915	16.8487	17.6905	17.4336	16.9189	15.3718	17.4552	16.6883	17.2943	17.2759	16.6124	16.6911	16.6798	16.3909	15.7212	16.8726	17.2279	17.5498	17.2689	17.2938	16.9285	16.995	16.5127	16.2828	16.8208	16.8947	15.2749		16.5572	16.505	15.6233	16.1012	15.7437	16.5015	16.4676	16.7465	17.0761	16.2093	17.1135	17.4226	16.1469	16.4326	16.1811	17.0199	16.2919	15.6688	15.9597	17.1868		16.5917	16.3504	16.972	17.9459	16.2576	16.1568	14.8908	16.1088	16.4843	17.3486	16.8863	16.5278	17.1983	16.3069	17.5622	16.8427	15.7348	16.7793	16.3042	16.217	15.4044	18.8897	17.4378	16.3285	17.1429	14.0925	15.1003	13.3533	15.1022	15.9993	17.0107	17.5409	17.7293	17.3011	15.9766	16.056	17.4001	16.773	17.3824	17.2016	14.0684	17.2941	17.8268	14.4139	16.5742	16.3523	16.0052	15.0055	17.3691	16.5859	18.5636	18.0154	16.8555	17.0525	16.8144	16.5711	15.4783	14.7684	16.9787	16.8908	16.7739	13.5765	17.6567	15.4578	18.3768	17.1244	17.0926	16.4709	16.7031	16.4833	17.5475	16.8681	17.0177	15.7395	16.0018	16.9295	15.7149	16.6383	17.0935	16.7422	15.9077	17.0106	16.3803	16.3155	15.9148	16.1714	16.7923	15.6974	16.9537	17.3775	14.8005	17.3879	17.2853	16.9829	16.9396	17.0873		17.3016	17.1004	16.5745	15.9169	15.0608	17.426	16.5239	17.1871	16.5726	16.4803	13.838	17.1207	17.2958	17.5486	17.722	17.7575	17.1247		15.0545	14.8015	15.7002	14.0078	14.1224		14.3565	15.9271	12.616		15.6794	16.2725	14.02		13.2792	13.9811	13.752	15.5285		14.2912	14.0538	13.372	13.932	15.7315
Q06481	APLP2	17243_EWEEAELQAK_2																																																																																																																																								13.0405
Q06546	GABPA	43622_MQLHGIAQPVTAVALATASLQTEK_3		13.0203																																																																																																													13.2253						14.4135
Q06828	FMOD	69967_YLPFVPSR_2				14.9912	13.9835		15.8026	15.2262	14.0133	15.2107	15.3541	15.5245	14.7735		15.1004	14.9619	15.5353	14.3553				15.0219	16.969		14.5794	15.5583	15.7248	14.4273	14.5826			14.2262			16.4463	17.0704	15.996			15.649	15.6556	17.4118	17.4573	15.9593	15.8524	13.9555	15.4124	14.5956		15.0722			17.2725	16.598	14.354	16.1243	14.0617	14.2319	14.1981	14.6656			14.5024	14.8044	14.8817					16.254	15.2147	15.8158	14.4367	14.5355		15.156	13.0737			14.32				15.3583	15.5239	16.0961			14.6787								18.0624	16.1547	15.1102		14.9941		15.8173	16.2935	14.2139	14.8808		16.3697	15.3966	16.9107	15.7138	15.4206	15.7209		14.1368	14.9562	15.6777	14.7437	15.1664	16.3428	17.078	15.0049	14.8393			14.3457	14.617			14.6222	14.4784	16.6144	15.5519	16.7	16.3732				15.6302	15.8439			14.3698	13.5846		15.2496	14.8567			14.5375		14.0282		13.5569						14.5809	15.9787	16.4637	17.8281	15.7882		15.7566	15.4976	15.2728	15.3272	14.9177	15.6235	14.2209	14.8094	14.975			14.4691	15.399						15.0886		14.2638
Q06830	PRDX1	877_ADEGISFR_2	17.2068	17.7302	17.6911	18.8281	17.7985	18.3365	18.6281	18.845	17.6184	17.9453	17.8723	17.6976	18.0272	18.7555	18.3822	18.6035	18.6429	16.9546	18.0906	18.1633	18.5686	18.2946	18.6967	18.2533	17.7024	17.4059	18.5786	18.1143	17.5366	17.3831	15.7086	18.133	17.836	17.3126	18.2009	17.2168	18.5272	17.5329	17.5734	19.1042	17.997	18.5776	18.871	18.0475	18.3117	17.5197	18.1224	17.6172	17.4103	19.1721	18.8034	14.5256	18.1055	17.7112	18.2307	18.7409	17.6681	17.4485	16.8848	17.4623	19.2356	18.7033	18.061	18.0447	18.5116	17.8261	18.6413	17.9719	17.1726	18.2001	17.9204	17.6734	16.7093	18.4324	18.8853	17.58	18.7499	16.4702	16.896	15.5577	17.802	17.9729	18.055	18.2196	18.6859	18.332	17.5957	17.7047	19.5523	19.7559	19.7933	18.5629	16.8913	17.7954	17.9984	17.0041	18.1456	17.9272	17.1651	18.6862	20.1839	18.7804	18.9217	19.1505	17.3754	17.9089	17.4603	17.664	16.5344	17.3448	18.2942	18.8452	18.3765	16.1536	17.3307	17.4969	18.3518	18.1199	18.5911	18.3504	18.3043	19.0212	19.0377	18.0287	18.5169	17.0747	17.1525	18.3493	17.087	18.0202	17.6914	19.3251	18.6576	19.2968	19.047	18.4247	18.1753	18.819	18.6528	17.8373	18.4991	18.671	16.9055	19.1961	18.3439	19.0192	18.9434	19.1407	15.9435	17.9534	17.6824	18.0313	17.7153	17.5456	19.0449	17.9432	18.201	17.8581	17.7206	15.8446	18.8961	19.1423	18.9713	18.6997	19.1599	19.2703	18.6033	16.6283	16.6601	16.4401	17.1175	15.9656	16.4017	16.1217	16.2078	16.9094	16.9392	16.9646	17.5042	15.9574	16.2661	16.1739	16.3959	15.4625	17.2638	15.8236	16.1178	16.0439	16.5184	16.6913	17.3465
Q07020	RPL18	29549_ILTFDQLALDSPK_2	14.9543	15.3906	15.5814	16.3254		15.9314	15.9004	15.4229	15.0407	15.6042	15.053	15.5976	15.5313	15.803	15.6294	15.7786	15.2869	15.0067	15.6519	16.0144	16.0306	15.4953	15.8819	15.8321	15.2192	15.3199	15.4949	15.6289	14.7849	15.4594		15.1864	15.1013	14.6986	16.1898	15.7298	15.105	15.1967	15.0056	15.8646	15.0954	16.0155	16.0114	14.9608	15.447	15.0809	15.4632	14.9273	14.6282	15.6869	16.1676		15.0732	15.4481	15.1792	15.9641	14.894		15.5965	15.0825	16.3296	15.9014	15.4596	15.2376	15.6246	15.2925	15.4983	15.3398	14.9804	15.1739	15.0038	15.2328	15.1782	16.0513	16.3189	14.8225	16.2655				15.1408	15.0057	15.5217	15.5923	15.7023	15.724	15.1465	15.421	15.755	15.4621	15.7889	16.1913	14.8492	15.6609	15.5425		15.6886	15.4516	14.7299	16.6036	16.5963	15.3075	15.5726	15.8461	14.886	15.1162	14.9115	15.502	15.3313	14.9068	15.5239	15.669	15.4683	14.3553	15.7725		16.1881	15.5088	16.2874	15.3902	15.5026	15.6744	15.9834	15.4183		14.1269	14.2675	15.5043		15.1351	15.3993	16.3457	15.9105	16.3667	15.9606	15.3835	15.5592	16.0742	15.6358	16.0531	15.7097	15.7653		16.2725	15.7909	15.7365	15.8725	16.0127	14.7904	15.7864	15.3808	15.5941	15.475	15.5419	16.0455	15.2213	15.9428	15.5492	15.3433		15.683	15.9218	16.236	15.6613	16.1223	15.7908	14.511						14.3525					14.7088	15.1379					14.4509	14.8575						14.8641
Q07021	C1QBP	1835_AFVDFLSDEIK_2	14.9365	15.2621	15.7252	16.0066	15.1145	16.1282	15.9029	15.6318	14.3625	15.7932	15.1725		15.259	16.5149	15.4023	15.3972	15.2965	15.206	15.5601	15.7151	17.1463	15.8702	16.2042	16.1572	15.1341	14.5526		15.2857	15.1999	15.0195		15.3954	15.3881	14.1191	16.8633	15.8322	14.8108	14.8846	15.452	16.1966	14.2385	16.2248	16.3391	15.3347	15.7169		14.5109	14.4524		17.6469	14.7771		15.1498	15.2705	14.9422	15.0566	14.7429	14.8552	14.6105	15.7601	15.4388	16.6489	15.4325	14.9459		15.777	15.5036	15.8954	14.3917	15.2169	14.7064	14.758	14.1018	15.3918	14.7793		16.4777				14.6575	14.9749	15.7793	15.2811	15.7238	15.9114	15.5584	16.1381	16.1224	15.6542	15.8475	15.9356	17.5528	15.7278	16.2081	14.5941	14.6899	15.362	14.4767	17.0194	16.5623	15.7746	15.7343	16.2199	14.8363	14.9852		15.6145	15.0089	14.9813	15.2987	15.2959	15.9715	14.4432	15.0635		16.1249	15.4755	16.3775	14.5994	16.0032	14.9671	15.7735	15.4344	15.0482		15.685	15.6976	14.398	15.0765	15.4748	17.1952	15.7851	16.877	16.3021	16.2695	16.1989	15.8794	15.047		15.1712	15.8896	14.6669	16.4051	16.3951	15.6202	15.9813	17.2715	13.8021	15.4693	14.9228	14.7548	14.7973	14.4914	16.6262	14.3965	15.8266	15.5509	15.476	14.4272	16.1226	15.8415	15.6803	15.9412	16.4823	16.1893	14.127		14.6889		15.121							14.8877	15.3416					14.8439		13.6746					14.9374
Q07065	CKAP4	58246_TAVDSLVAYSVK_2	14.128	14.3416	14.4914			13.9551	14.1466	14.3233		14.4815		14.1502	14.2505		14.4894	14.2487	14.1849		14.3128	14.541		14.4851		13.9637		14.5119	14.2203	13.7948		14.0115		14.5737	14.3095		14.4039		13.7493					14.5045	14.6093	14.3904		14.3446				14.3132	14.4909		14.2287	14.0952	14.0961	14.5322						13.8937			14.2689		14.1844	14.0088		14.1672		14.0193		13.7739	14.3786	14.0651						13.7841	14.4237	14.301	14.4481				14.5912	14.2943	14.3079				14.8749		14.2764	14.004	13.6594		14.2792		14.4215	14.5174		13.9506		14.2361	13.8853		14.0767				13.8578		14.7201	14.5254	14.8867		14.4317		14.4041	13.9251	14.1311					14.512	14.2907	14.3752	14.4723	14.8078	14.5274	13.9495						14.3415		14.4642	14.4022	14.2842	14.3363	14.2424		14.5204		14.1968			14.3873	14.0613	14.1211	13.8335				14.2476	14.5141	14.3709	14.4394		14.0784	13.5334							14.2539			13.8274	13.7562
Q07157	TJP1	11754_EAGFLRPVTIFGPIADVAR_3	14.2297						14.1317				12.9759		13.4402	14.5633	14.7707	14.0734				14.3076			14.0246	14.3381	13.1814		14.1273			14.0537		13.7748			14.7282	14.6302			14.02	14.3569		14.9363	14.8372	13.9194	13.8302								14.1333	13.9287									13.7437			13.8111	14.4671					14.0171		15.2642	13.868							13.9309		14.3678	14.6016	14.9386	13.8261	13.8771	14.4641		14.7199				14.6426			14.3184			14.4427						13.8294										14.9005		15.0629	14.1332	14.0876		14.0317	13.5537						14.1294				14.5542	14.5878			14.0889	14.1481		14.1884			14.1607	14.3263		14.1429												14.1686			14.1859	14.7195			14.3393													13.4442						13.7373
Q07507	DPT	20534_GATTTFSAVER_2	15.9671	16.1614	16.6525	14.3935	14.3099	14.4359	15.6178	16.2875	15.5583	15.0711	16.7934	15.0335	16.0517	15.3949	16.5959	16.1711	16.1701	15.6135	15.0407	14.7978	15.4867	16.4037	15.7255	16.1071	16.7615	16.7747	16.503	15.1847	15.6393	16.6501	15.2578	16.6314	16.8809	16.8679	16.6807	16.7285	16.0273	15.4769	16.2654	16.4198	15.3114	16.1627	16.1869	16.6492	16.552	17.0284	15.4616	15.7264	16.2292	14.4699	15.2		16.9954	17.1426	16.3617	15.3862	15.6734	16.1341	15.8396	16.5053	14.8934	15.4956	17.6151	15.1501	15.8971	17.2781	14.8275	15.2008	14.5367	16.5983	16.85	16.4122	15.5631	15.0051	14.7914	17.2023	15.5585	15.338	15.4497	13.8673	15.9261	16.9298	16.2158	16.7621	16.9947	17.2279	15.8423	16.283					15.1019	15.3485	15.3177		14.7559	16.0596		13.6776	14.8513	15.3374	15.0857	15.0097	15.7987	16.2287	16.2188	16.2204	16.1893	15.3616	15.5289	16.1432	15.9523	14.1468	16.1159	15.4992	16.4448	16.3202	15.8766	16.3006	16.714	14.4169	16.8737	17.5355	16.8307	15.7758	15.0684	15.8973	16.5498	16.6882	16.3892	14.6341	15.2939	15.7599	15.4484		15.139	14.6197	15.6391	15.2839	15.049	15.1032	16.8663	16.5149	15.735	16.465	16.1805	15.7902	14.7665	16.3231	15.7754	15.6126	15.5746		15.872	14.4292	15.1488	15.667	16.2226	17.6509	16.4227	16.0758	15.2781	15.9265	15.1373	16.3111	16.3222	17.0152	16.7905	14.9402	17.8972		16.938	16.0941	15.474	15.0941	16.5645	16.635	17.2853	16.479	15.764	15.1384	16.1011	16.4211	16.383	16.5959	16.225	15.3999	14.8625	15.9951	16.4208
Q07666	KHDRBS1	29299_ILGPQGNTIK_2	15.2919	15.5119	15.6611	16.5149	15.1258	15.6541	15.6257	15.2729	15.852		15.072	15.1694	15.4534	15.0862	15.5404	14.8716	15.0714	14.4742	14.7038	15.631	15.4736	15.2407	15.3703	15.32	15.0965	14.6279	15.0926	15.4582	14.6677	15.4357	14.3906		15.2817	14.4096	16.304	16.2497	15.5227	14.6656	14.7786	15.6821	14.6702	15.2706	15.536	15.2647	15.3915		15.1419	15.0246	14.9886	14.9282	15.2697		15.2156	15.4199	15.3015	15.4108	15.0044	14.9306	16.4773	14.6907	16.6307	16.8064	15.2293	15.4424	14.9834	14.9859	15.1508	15.2419	15.9488	15.2615	15.1442	14.6713	15.9286	15.9341	15.2338		14.2894		14.3718		14.9699	14.8421	15.4743	16.1365	16.1389	16.2808	15.0675	15.1638	15.3369	15.6747	14.993	16.7519	17.2672	15.6045	15.4246	15.4855	15.7718	15.4539		17.0215	15.7332			15.6752	14.7248	15.2165		15.2295		15.2007	15.5694	15.4835	15.8256	15.0144	14.966		15.5605	16.0193	16.4529	15.614	15.6357	16.1855	15.5924	15.2045	15.2815			14.6774		15.1786	14.8781	15.8402	15.4666	15.7902	15.7304	15.2044	15.2277	15.5247	15.9573			15.6245		14.9972	15.5385	15.4719	15.4359	15.6482		15.9133	15.1769	15.4552	15.2905	15.3037	15.6857	15.3315	15.5304	15.2127	14.8597		15.6967	15.2453	15.0635	15.562	16.0692	15.5408		14.5921										14.7544	14.9909	13.891				15.9471		15.1156	14.3638		14.2514		14.8424
Q07812	BAX	59052_TGALLLQGFIQDR_2																																																						14.1356																																							14.2854	14.1474																13.2621											14.3002																														14.0771
Q07866	KLC1	7346_DAANLLNDALAIR_2	13.366		13.766																						12.9103														13.3007									13.3105																		13.3461		13.5685																		13.9529			13.9171																							13.5219					13.6863															13.9384		13.8507				13.3419						13.0204		13.6414				13.7762
Q07954	LRP1	20891_GDYSVLVPGLR_2		13.7772						14.0208		14.3009	13.9794											13.7295			14.3903	14.3626								13.9084	14.1885				13.6811	13.4732			13.8608			12.6431							13.6948					13.6623														13.8012		13.2533		14.196			12.6535			13.4127							14.4195					13.6318	13.8609													13.959				13.7587	14.1807		14.2046		14.61	13.8186	14.4289					14.0937	13.4663				13.7891	13.6447									13.8297		14.1133						13.6697														13.4083		13.8337					13.3473					13.5695		14.386			14.4166	14.584						13.7816						14.2078
Q07955	SRSF1	8658_DIEDVFYK_2	15.8751	16.349	16.5003	16.6394	15.7881	16.6685	16.3736	16.8226	16.1536	17.0061	15.9456	16.3475	15.5829	16.5196	16.1221	15.9912	15.9529	15.3808	16.5755	16.5774	16.7935	16.3038		16.1466	15.5936	15.8403	15.9417	15.7885	16.1927	16.5703	15.5262	15.5706	15.4858	15.0998	17.1881	16.1218	15.6048	15.6769		16.3464	15.4698	16.7427	16.7254	15.5868	15.7208		16.1248	15.7534		16.3916	16.2953		15.8673	15.3722	15.898	17.0851	14.8886		16.7703		17.4082	18.1039	15.5505	16.5634	16.615	15.8708	16.3218	15.7466	15.4376	15.9509	15.3579	15.9066	16.6376	16.2292	16.5085		16.3273		14.9973		15.1931	15.0403		16.9608	16.4812	16.7915		15.9847	16.2612	16.4168	16.3666	18.0626	18.2374	16.5076	16.8657	15.714	16.6111	15.8844	15.468	17.5705	16.6396	15.9799	16.6952	16.6275	15.3011	15.5335	15.5876	15.7726	15.4501	15.4042	16.1992	16.625	16.556	15.3911	15.6372	14.305	16.9965	16.3631	17.0803	16.3161	16.4782	15.708	16.1755	15.8984	15.9362		15.3625		14.9612	15.9396	16.0872	16.7675	16.1916	17.0536	16.6906	16.5234	16.4746	16.8238	16.6099	16.9824	16.474	16.5212		16.3648	16.2458	16.3898	16.5248	16.6229	16.5777	16.3367		16.3453	16.1377	16.5686	16.7267	16.2158	16.2967	15.7286	15.7258	14.6043	16.4168	16.4379	16.662	16.6759	16.9953	16.6038	14.6274			14.7377	15.2943				15.1961			15.4645	15.6033	14.4614				17.6916		14.7256					14.3907
Q07960	ARHGAP1	2768_AINPINTFTK_2	14.9135	14.9678	14.7656	14.6653	13.7706	14.4609	14.4446	15.0968	14.5854	14.8173	14.5904	14.729	14.8539	14.8948	14.9937	14.6772	15.066	15.0714	15.1096	15.1329	14.9139	14.878	14.9677	14.8379			14.4673	14.4472	14.5652	14.67		14.9908	14.9181		14.1463	13.6358		14.156	14.518	14.7646		14.6787	14.9412	14.709	14.6474		14.5576	14.896	14.5236	14.1725			14.6272	14.5323	14.9975	14.6575		14.6863	15.2305	14.7896	14.5999	14.6074	14.8045	14.5074	14.592	14.4829	14.9167	14.68	15.0716	14.974	14.7209		13.7945	14.5068	15.3186		14.7203	13.8778	14.064		15.3539	14.9545	14.8256	14.686	14.7747		14.5252	14.7369	14.7723	15.1951	14.3709	15.5481	14.7499	14.8569	15.3127	14.1509	15.3603	15.1234	15.0026	15.2396	15.6256	14.575	14.8177	14.8983	14.3588	15.039		14.5748	14.8832	14.7202	15.0383	15.1458	14.8783	14.9091	14.9131	14.6385	15.1144	14.4797	14.9697	14.8755	14.8376	15.3037	15.1459	14.6465		14.1021		14.3064	14.274	14.9629	14.9852	14.2309	13.7233	14.0339		14.8289	14.3789	14.4501	14.8835	14.4608	14.6428	14.7598	14.887	14.672		14.9812	14.6884	14.6313	14.2094	14.819	14.6634	14.1457		14.3295	14.9052	15.0052	14.9434	14.7971	14.811		14.8342	14.9207	15.026	14.9156	15.0079	14.8132	14.4495	15.092	14.6103	14.977			14.4265	14.7866	14.9279	14.7044	14.7968	15.0277	15.0559	14.5428	14.7368	14.6316	14.9275		15.0591	14.4307	14.7804	14.7615	14.9524	14.7856	15.1016
Q08174	PCDH1	67526_VTVLDTNDNAPK_2																																																																																																																																																										13.2493
Q08209	PPP3CA	22867_GLTPTGMLPSGVLSGGK_2	14.6336	14.3725	14.7877	14.6785		14.5469	14.4716	14.4587	14.0233	14.3826	14.4881	14.4719	13.9995	14.3468	14.3943	14.424	14.3278	12.7775	14.4742	14.9409	14.617	14.4761	14.6281	14.0437	13.9822	14.0419	14.5408	13.8741	13.7947	13.8651		13.7278	13.7314		14.2934	13.6086			13.9615	14.3873		14.7144	14.7434	13.7764	14.0936	14.153	13.7544	14.0332		14.6669	14.8134		14.0359	14.0793	13.6323	14.7621	13.5694	13.5094	14.5803	13.9525	14.7707	14.8047	13.9105		13.9773	13.8111	14.5233	14.1574	14.1398	14.1382	13.9378	13.929		14.4592	15.2068		14.7527	13.6392	13.6266	13.5672	13.8526	13.6525	14.1231	14.6956	14.7125	14.8467	14.0185	14.0527	14.7313	14.681	15.1003	15.7336	14.6688	13.9172	14.6476		14.9658	13.8215	13.7908	15.4433	15.2196	14.1654	14.7715	14.6543	13.8628				13.8882	13.471	14.1729	14.5435	14.3208	13.923	15.032	13.2982	14.771	13.971	14.8101	14.3829	14.543	14.2347	14.3949	14.1093				14.392	13.8072	14.2819	14.1717	14.8159	14.0976	14.6036	14.3235	13.8541	13.7999	14.6089	14.6261	13.9976	14.0334	15.0221		14.5062	14.4498	15.0905	14.6072	14.7204		14.0078	13.7201	13.903	14.4712	14.6967	14.5476	14.3477	14.6546	14.5127	14.6315		14.0812	14.3186	14.8705	14.5343	14.7658	14.4706	13.4729			14.1501					14.032			13.8047	13.8315					14.577	13.9176	13.7963					13.3934
Q08211	DHX9	63699_VFDPVPVGVTK_2	15.3577	15.4986	15.6787	15.8817	15.4863	16.444	16.0138	16.3913	14.6362	16.4746	15.4944	15.8251	15.8379	16.1376	15.7481	15.6973	15.6064	15.1906	16.2398	16.3388	16.7089	16.0129	15.8019	15.9895	15.3313	15.2675	15.5032	15.6399	15.6385	16.0744		15.797	15.2904	14.4133	16.7476	15.9942	15.2613	14.9646	15.278	15.9153	14.9003	16.2981	16.5139	15.2548	15.4052	14.6478	15.5672	15.3347	14.8586	15.9011	15.3457		15.5995	15.1332	15.4096	16.329	14.7223	14.7542	14.4354	15.3455	15.922	15.5002	14.9468	15.4064	15.4362	15.7083	16.0232	15.4084	14.5062	15.5889	15.1708	15.2026		16.0443	15.6617	14.8954	16.0482		14.1379		14.02	15.1226	15.7301	16.1548	16.396	16.3138	15.1979	15.8091				16.1249	15.6865	16.4533	16.486	14.3495	15.3799	15.6656	14.7732	15.3045	16.3237	15.3234	16.069	16.5669	15.3618	15.2429	14.8191	15.4532	14.9305	14.6193	16.0844	15.9694	16.1889	13.616	15.1099		16.5595	16.4866	17.1268	15.5658	15.5767	16.2286	15.6429	15.2134	15.1591	14.2543		15.4541	14.8079	15.3504	15.4778	16.7927	15.7802	16.7776	15.9311	16.04	15.4491	16.5514	16.1109	15.9598	16.1683	15.9661	13.9665	16.0677	15.5546	15.7457	16.0844	16.32	14.6138	15.891	15.9528	15.5542	15.2709	14.9595	16.2051	15.6832	15.7017	15.3581	15.0625		15.9279	15.8977	15.9564	16.2739	16.7875	16.2908	13.7822		13.95	13.9567								14.8786	15.1084					14.3529	14.6717						14.7519
Q08257	CRYZ	63709_VFEFGGPEVLK_2	15.0373	15.5992	15.3931	15.8267	15.2837	15.8996	15.8782	15.6537		15.5242	15.5078	15.1046	15.22		15.1621	14.9525	15.2947	14.9251				14.8702	15.6465	14.9923		15.5129	14.6534	15.1647				15.1078	14.931	14.9476				15.1972	15.4106	15.468		15.2769		15.3063		15.0626	15.3448	15.1903	14.795		14.9445		15.6915	15.3328	15.2491		15.2904			15.4067	15.3496	15.1136	14.8752	15.3865	15.5827	15.4617		14.7184		15.752		15.3948				15.4947		15.0889	15.3673	14.6342		15.0523	15.4542	15.5618	15.2942	15.3911			15.4576	15.3012	15.0649						15.1819	15.5421	15.3517		15.1065					15.4446	15.3415	15.6479	14.9886	14.7853		15.8765	15.8383				15.8773	15.3589	15.1611	15.2397	15.578	13.9448			14.8358			15.4028			15.3723						15.0512		15.1477		15.3137	15.7761	15.189	15.996	15.5843	14.9892	15.2671			15.4731	15.4161	14.9759	15.3324	14.6892	15.3976	15.2859	15.5293	15.4512				15.3706	15.3427	14.9269		15.2639	15.1373	15.1267	15.3467	15.3853			14.3404	15.0052	15.5918	14.4253	15.0452	15.4755	15.4599		15.2683	15.2406	15.2821		15.3352		14.7052	15.0139	15.0605	14.9063	15.42
Q08378	GOLGA3	48020_QDSLSSEVDTLK_2																																																											16.2448																																																																																																																													15.192
Q08379	GOLGA2	37835_LLELQELVLR_2										13.3054						13.5874					14.0114	13.2563								13.1126								12.6302		13.3369					12.8035									12.6351											13.4649																											13.2998																				13.1746			12.8326										12.6173															13.1732					13.2645					13.7969																13.3367
Q08380	LGALS3BP	53419_SDLAVPSELALLK_2		14.8034	14.4418	15.5391	14.5209	15.4967	15.6146	14.2716		14.8815	16.2225	16.0697	15.7807								15.4507	14.8598	14.1164	15.3027		14.3845	14.1238	15.8443	15.3034			13.9893	14.115	13.8317			18.8309	18.0339	17.1828		18.5776			14.0644	13.5225	14.1399		14.1766	14.5262		14.942			14.5446	14.9099		14.7524	15.4234		15.6811			14.0948	14.1133	14.4563	14.8416	15.0014	16.0981	15.0987	15.141	16.0584	15.2578		16.1242	15.1401		14.9369				15.8937	16.546	17.2953	14.833	15.582	15.9387	13.4892		15.1504	14.394	14.268	15.8345			14.1031		17.3454	16.5401	17.7186				16.2729	15.0254	16.2396	16.8872	16.8256	14.4383	14.385		14.5189	14.5781	14.5453		15.4497		16.8702	15.6417	16.0802	14.2394	14.848	17.6465	15.8418	15.5181			15.8261	15.6449	14.8132	15.0188	14.9197	16.2226	15.9139	16.4355	16.1297				14.6301	14.5347	15.1188					14.1754			13.961	15.082	15.4322	16.4303	14.4692	14.619	14.9566	15.4297	14.9061		16.7849		16.367	17.2137	18.0181	15.0944		15.1007		13.4423	13.8684	14.5391					14.9833		14.1529	14.4694	14.0704												14.7857
Q08426	EHHADH	40967_LTGVPAALDLITSGR_2						13.9086	13.7308								15.1303	14.7696	14.4779						14.5478	14.0846															13.5076	14.3869		14.8129	14.9047																											14.2718													13.7164						13.2449						14.4079			13.6322			13.8773			13.9033																								14.1951		13.6293																13.5257	13.5418	14.0502		13.7066									13.7083		14.1322	13.893	14.3035	13.8727	13.9527
Q08431	MFGE8	44144_MWVTGVVTQGASR_2																																																													15.2785													13.1994																		14.2772																		15.4896																																				13.8152										15.6761																																14.0235
Q08499	PDE4D	46186_NNFAALTNLQDR_2																															13.1631																																																																																																																						15.1822																																			13.3344
Q08623	PUDP	16879_EVFPTAALMPGAEK_2																					14.4185																																																																												14.4474			14.9631		14.0555																																																14.4287
Q08629	SPOCK1	55401_SLLGAFIPR_2			14.283	13.6541				13.9647										13.7292	15.6049	16.0631	13.6362																13.1977						13.9903								13.5986					14.3344											13.5093								13.8033									15.0338	14.9892	14.6435		12.831	14.5844	14.9038	16.0295				14.2048		14.2279						13.8946												13.1769		15.1474	13.9609	14.8949	13.3555					13.094					13.3806																				13.7352			13.3388						13.7424						13.6692	13.557
Q08722	CD47	57383_STVPTDFSSAK_2				14.1012											14.663	14.709	14.9122		13.8248	14.2966								14.0073									13.8235			14.8433	13.8108	14.2107	14.7352								14.947			14.9217					13.4969	14.1841	14.7182				13.9922					14.4911					15.4635		15.317											13.229			13.8292	14.1168					14.7739	14.4476		14.1694	14.9207				14.1423	14.4344	14.2479					14.3597						14.3418	14.0947			14.1339	14.982									14.2153		14.8829	14.6837									14.2489		14.3794								14.0167	14.6777		14.2013						14.4749
Q08752	PPID	29382_ILLITEDLK_2		17.2317	17.1593	14.5003	17.1061														13.8522	13.9498		14.1121					13.8353		17.3703													14.3075														17.4728																				17.5069															14.2536			14.1931										18.0278													14.6796	14.0368	14.5314			13.4375								13.9025						13.8533												17.5683													17.4273				17.5753										17.3414							15.3896
Q08945	SSRP1	5367_ASSGLLYPLER_2						14.6955		14.9787		14.9218									14.8427	14.3194	14.8664				13.947		14.4071								14.9642	14.53				14.3983			14.7995																						14.5675																			14.704	14.3491	14.4541			14.9807			14.5151												14.6328									14.7676				14.8614	14.5917			14.3715		13.9682	13.8948								15.0049		15.1022	14.4716				14.5368			14.3468													14.7538							14.5246	14.9827
Q08AF3	SLFN5	25612_HGVGLDVPPIFR_2																																																				14.6018
Q08AM6	VAC14	54375_SGSELLDR_2					16.3342																																				15.7751																																																																																																														17.5005																													17.2346
Q08J23	NSUN2	29410_ILLTQENPFFR_2			13.7629			13.7774	13.6744												13.7683		14.3205		14.0379												13.9228				13.3614			13.9485	14.0631													13.5726										13.5368									14.123		13.9424						13.4152	13.919		14.2137							14.8795			14.6855					14.0281		13.4523	13.615					13.719			13.7392		14.9533			13.9912		13.7307		13.664			12.7373							13.5413	13.9284		13.9538	14.056						13.6171			14.0235				13.5085		14.0342							13.7658								14.369							15.5457												13.9272
Q09028	RBBP4	11555_EAAFDDAVEER_2			13.1514				13.9365	13.6033		12.8215											13.804	13.2415								13.2343					14.0643	13.6843						13.4884																		12.9111														13.1684	13.3349									13.7722	13.6201	13.9328					13.7978			13.0992							13.4324			13.6183							13.344	13.5731					13.6043		14.1832		14.1761											13.7129		13.9012	13.8455	13.2119	13.1625					13.2801						13.4012														13.7573	13.1608		13.5956
Q09161	NCBP1	28018_IFANTESYLK_2			15.1132		15.3638								15.9669	16.2106	17.2689		16.3161	15.63	17.4425			16.3978	16.2769												16.5897				15.6414	15.6349	15.3477			15.8847							15.9032							14.6074	14.2848	15.1079		17.9498					15.4219				14.965				15.9026																			15.2851							18.3092			18.0542													15.9566		16.6764					15.766						15.0702		16.9355				17.3398		17.5333			16.0729			18.2899		17.7277	17.8721	18.4691							16.2407		16.0585							16.5765	16.0953																				14.7954
Q09666	AHNAK	30692_ISMPDVDLHLK_3	15.5405	15.7511	15.675	16.2789	14.6858	16.0589	16.2575	16.2384	15.687	16.3083	16.526	16.0876	16.2015	15.6831	16.541	16.5439	16.6311	15.7611	16.3018	16.1709	15.3655	16.2001	16.1755	15.5754	16.8658	17.23	16.6254	14.8709	15.7023	15.6191	14.5885	15.7442	15.9802	15.9605	15.1802	14.5619	15.0995	15.3991	15.9339	16.662	14.5861	16.9815	17.1185	16.5934	16.5933	15.886	15.7161	15.5947	14.7197		15.6191		16.5	16.4669	15.6762	15.6838	16.0329	15.911	16.7271	16.2706	16.1976	16.1338	15.3737	16.3695	16.2119	16.5094	16.8648	16.2148	16.5151	16.1061	15.8781	16.168	15.4498	16.0705	15.7798	16.4162	16.2502	14.6079	15.0682	14.842	15.2709	15.6178	15.5269	16.42	16.6188	16.5079	15.2326	15.1428	16.4801	16.8873	16.9698	16.1097	15.3909	15.5724	16.2146	14.9235	16.7924	15.8898	15.1921	17.4666	17.2524	15.9786	16.8208	16.7334	15.7062	15.1772	15.1666	16.5766	16.1736	16.4415	16.3415	16.7455	16.5817	15.7922	16.687	14.6222	16.7991	15.8019	16.3158	16.1259	16.2429	14.7279	16.9035	16.7325	16.7214	15.2394	13.7149	16.066	15.3527	16.2865	16.3619	15.3335	15.2146	15.8589	15.707	15.2939	14.4719	15.211	15.5228	15.3125	15.3704	16.3995	14.7728	15.5318	15.6328	16.4254	16.1582	16.0988	15.3357	16.1213	15.9736	16.0854	15.8264	16.1298	16.3248	16.1276	16.0767	15.5873	15.8124	14.1892	15.7399	15.9857	16.7889	15.6662	15.1609	15.1708	15.3789	15.491	15.2746	15.8342		14.2925	14.5567	14.8368	15.7256	14.3115	14.5812	16.052	16.3359	14.7662	14.1798		14.4228	16.3958	16.1914	15.0808	14.8526	14.3804	14.741	15.1831	15.3643
Q0JRZ9	FCHO2	66969_VSIGNITLSPAISR_2																																																																																									14.214	14.2611	14.1325
Q0VAA5	PLCXD2	30165_IQEAFGNK_2							15.1239																14.953								14.8012										16.6109										17.3162	16.7875																																																																																	16.839
Q0VDF9	HSPA14	37149_LIHEPSAALLAYGIGQDSPTGK_3																					14.5602																																																																																																																																																						14.9251
Q0VDG4	SCRN3	12804_EFDFAAAYSYLDTAK_2																																					13.786																	14.1598
Q0VF96	CGNL1	20396_GALIEELLQAK_2																																																																																			13.0999																																																																																																13.5132	12.5763					13.1147
Q0ZGT2	NEXN	2580_AIDLEIK_2							17.23					15.0735	17.3698			16.2179	16.1844						17.72				17.2097				14.528			16.112		15.1032	15.5405			16.338	15.4332	15.7174	16.27	15.2709		16.8202		14.4467		16.2014	15.4915			15.2621	16.6841		15.1719	14.7208	14.9402		16.434	16.0158	16.6597			14.4659		15.7099	13.0992		15.3485				15.8357		16.9623				14.4387	15.0266	16.0249				16.4456				17.858						16.6029	14.5393		16.6276						14.6628		14.7031	15.0054	15.0157												14.342							14.66				16.7075	16.1019	17.0759		15.0838		16.9579	15.7505					17.4757							15.6426	16.5658	16.484					14.7359				16.3232	14.5961				14.7825	14.8396			14.3872				14.674			15.1581		14.4386		14.6551			14.4105				14.8673
Q10469	MGAT2	50592_QYMFPETLTISEK_2																																																																																																																																									15.0469
Q10567	AP1B1	22519_GLEISGTFTR_2		14.9818	14.9695	14.6861		14.8022	15.1665	15.0983		14.7347		14.7396	15.2713	14.799	15.2334	15.3725	15.1166		14.7166	14.8349	15.8194	15.2141		14.6166	14.6507		14.8629			14.4734		14.6371			15.0641	14.801			14.9665	15.3181	13.9977	15.1547	15.6914				14.5169		14.3306	14.6694	15.2548		14.6291		14.5939	14.6764					14.926	14.359			14.8085	14.6614	15.4001	14.9359		14.797	14.4834	14.7972		14.9164	15.0847	14.0881							15.2169		14.783		14.5118	14.4106	14.8558	15.307				14.5762	15.3242		14.5836		14.0988		15.6564		14.8817	15.6199	14.4221	14.521	14.6189	14.6458			14.4567	14.7285	14.6014		14.3136		15.6171	14.848	15.6725		15.2206	15.0568	15.2488	15.0965	15.1803						14.7028			15.2019	15.0257		14.5343		14.8842		15.1662	14.5799		15.4092	14.8807	15.1462	15.0503	15.4213		15.2673	14.8626		14.3833		15.0153			14.4875	14.8514		15.1635	15.211	15.6281	15.2605	15.622	14.9955									13.0412																14.0624
Q10570	CPSF1	69736_YIVQVSPLGIR_2														13.0486																13.0628																																																								13.0846
Q10713	PMPCA	40842_LTDEEVEMTR_2				13.175				12.9834		12.5787				12.8061							13.7254		13.7024	12.7665											13.5945							12.9498			13.2813					13.5995	13.0456												12.3925		13.4143										13.6392																	13.0246											13.2628	13.0105															12.6153											13.1084				13.759				13.7141							13.2991	13.1255	13.2678	13.0514							13.2928											12.6641
Q12765	SCRN1	8287_DGLVVFGK_2									13.7939		13.9126														14.1548	14.5673								13.6198			12.813	13.5831						13.8869	13.5242		13.2491								13.6152				13.9351										14.7522		13.6136			12.7862								13.0354		14.1548	13.7346								13.3683						13.4629						14.1247		13.4957	14.0018			13.6963			14.262	14.0505						13.6354			13.4641					13.3083	14.3139			13.299		13.719				13.3357				13.7129											14.0478	13.5091				13.4042				13.7257		13.9253			13.6436			12.7344			13.3783				14.2894	13.5931	12.5958				14.5672	13.3388				13.6399	13.8238
Q12768	WASHC5	34725_LASALDLPLLR_2														12.5533																																																																																																							12.4698		12.2862
Q12769	NUP160	33830_KVDAAELLR_2																																																																15.6999																												14.2345
Q12788	TBL3	38126_LLLFSSATDAAIR_2																																																																							14.3207																																			14.1596				16.2089					14.6616																																																	14.1971
Q12789	GTF3C1	50904_RDPVALEDVYPIHMILENK_3																				14.4284
Q12792	TWF1	37825_LLEIVER_2					17.0273													17.6869		18.481								17.9412																	17.3743					17.1943																	18.0557				18.0601	17.9597																17.3633				17.5477			17.7325		17.7354									17.9121														17.9511	17.5787	18.003						17.967					17.5926			17.7891				18.1317	17.7718												17.5651			18.181	18.514		18.3654	16.3282		18.2536						17.0586								17.6611					17.0696
Q12797	ASPH	27222_IAESIPYLK_2					15.8251																																				16.4491
Q12805	EFEMP1	57638_SVPSDIFQIQATTIYANTINTFR_3			14.0184					14.0811			14.3689											15.2891			14.9063	13.8013							13.8764		14.205	13.8976								13.9228		13.3613							14.0579		13.6977		14.6077						14.6385			14.4155								14.2299								14.7975				14.0039								14.1531				13.8851										14.4967	14.312						14.0208	13.863					13.5504								13.6998			13.9193	13.5524	14.4183									14.6196			13.6328	13.8489																				14.0688	13.6315				13.898			14.3014		13.492		13.9874								13.9442	13.9347			13.8045
Q12824	SMARCB1	6282_AVSISTEPPTYLR_2																																			14.552																																																													13.8039																																																																14.4654
Q12841	FSTL1	40386_LSFQEFLK_2				15.6997		14.4197		14.5234		14.2796	14.074	13.9274		14.6744	14.603	14.9614	14.7889		13.5444		13.786											13.5161					13.5739			13.9232			14.3244							14.1334						14.9456											14.478		13.6642	14.6957	13.7952	14.5671												14.6724	14.6726	14.2551		13.2247		13.4562	13.9094	13.7156			14.3273	13.2711	15.101												13.7742	13.4734					14.317		15.6968	14.5741	14.7187	13.6652	15.4765	15.2691			13.9217					15.0376	14.6934			13.6697						13.7443				13.7635	13.7334	14.2148	14.4209	14.5302	13.5523	14.6591		13.406		13.6065	13.4516	13.8188							14.1395		13.9808	13.4113
Q12846	STX4	36695_LGSPDEEFFHK_3																																																																					12.4512
Q12849	GRSF1	22754_GLPFQANAQDIINFFAPLKPVR_3																					11.7691																						12.9013													12.7408																													11.8917										12.6301						13.1134		12.3689	13.0829																																						12.1705
Q12860	CNTN1	58460_TDPPIIEGNMEAAR_2																15.2994																			15.1105																																														14.7555																													15.5809																																	15.5059																									15.6273					15.7507
Q12873	CHD3	64038_VGGNIEVLGFNTR_2																																																																																																																		16.2333
Q12874	SF3A3	55218_SLESLDTSLFAK_2																											13.9935				17.7594												14.3311									18.8527									13.5564	14.0228															13.8762							14.1794								14.6673	14.4186				14.1748			13.9961												14.3194																						14.3258													13.3209						13.8007									13.5444	14.1807	13.741
Q12884	FAP	24177_GTAFQGDK_2																							17.0051																						16.0216																																16.3841													15.8708	16.1109																															15.2794											15.8043		15.891																16.4727			17.2294																																			15.8814
Q12888	TP53BP1	113_AADISLDNLVEGK_2									14.8854																																																14.7246																																																													14.8251																																																									14.6831
Q12904	AIMP1	30931_ITFDAFPGEPDK_2						13.8671	14.4268						14.1837	14.3193	14.3007		13.7483						14.5159	14.1686											13.2078	13.6597			14.0882			14.3549											14.0298			14.2213							14.0567												14.0919		14.3131						14.1337					14.1221	13.9251		14.6154				14.2702						14.5818			14.107		14.0151						14.2101					14.4807	14.0117	14.1608					13.9223	14.0378					14.0158				14.4563	14.2244			14.6501	14.3025		14.0762			14.5638		14.1523	14.1408	14.7965		14.0324					14.4124		14.8979				13.9471	13.9999		14.2157	14.6372	14.0419
Q12905	ILF2	29468_ILPTLEAVAALGNK_2	14.998	15.4218	15.7415	16.0909	14.7958	15.647	15.5644	15.4055		15.548	14.7669	15.0674	15.0316	15.2108	15.2026	15.0827	14.7813	14.512	14.8442	15.325	15.5352	15.1692	15.1005	15.1438	14.7549	14.6115	15.1994	15.2467	14.3832	15.3943		14.6993	14.3504	13.8603	15.8496	15.5124	14.8093	14.7035	14.8082	15.476		15.669	15.549	14.5425	14.8326	14.6064	14.7273	14.4742	14.4624	15.1304	15.0705		14.8298	15.0488	14.8991	15.3722	14.5327	14.4008		14.8685	15.5064	15.3144	14.9243	14.8198	15.3086	15.0344	15.1677	15.0923		14.901	14.4588	14.6115	14.5835	15.5176	15.3431	14.3762	15.0537				14.5936		15.13	16.1373	15.9717	16.4795	14.4599	14.599	15.451	15.073	15.3755	15.4306	15.1583	15.1385	15.5986		15.2131		14.3481	15.5528	15.5582	14.5622	15.2317	15.639	14.4181	14.8976	14.4621	14.9562	14.8652	14.4386	15.1823	15.5542	15.4282		15.3313		16.1088	15.5066	15.9883	14.953	15.0764	15.27	15.4464	14.9526	15.0707			14.7886	14.3507	14.6724	15.2068	16.0586	15.4388	15.9451	15.6261	15.0078	15.2129	15.3297	15.276	15.3856	15.3032	15.5362		15.5787	15.3313	15.2979	15.101	15.4153		15.5523	14.9855	15.1461	14.9462		15.6366	14.9898	15.1728	15.1396	14.7287		15.0843	15.4748	15.4379	15.0564	15.4163	15.1827				14.1405									14.7065						14.3917						14.4571
Q12906	ILF3	65521_VLQDMGLPTGAEGR_2	15.4601	15.7201	15.9437	14.8491	15.164	15.5955	15.9549	15.4151	14.156	15.5691	15.0397	15.3976	15.5002	15.6482	15.0664	14.85	14.9411	14.4302	14.9716	14.4802	15.9978	15.5539	15.4021	15.1585	15.0495	14.7074	15.5171	14.8953	15.2035	15.7909		15.0215	14.695		16.0763	15.4279		14.6257	14.9766	15.3192		15.5241	16.0083	15.1055	15.1722	14.7282	15.0057	14.7364		14.7389	15.3647		15.3096	14.8948	15.0483	15.26	14.4379	14.8451	14.4995	15.0028	14.9128	15.4563	14.9617		15.1352	15.4467	15.6797	15.0892		14.904	14.9369	14.5891		15.3647	15.6784	14.7942	15.188		14.2443			14.7126	15.3221	16.1396	16.3679	16.442	14.7216	15.1231	15.5967	15.7631	15.9311	14.9027	15.3525	15.6092	15.8516		14.6975	15.1829	14.6804		16.0711	14.9207	15.2644	16.0222	14.7546	15.0794	14.9423	15.2934	15.1753	14.3709	15.4142	15.6746	15.6169		14.756		16.5507	15.4826	16.3455	15.046	15.8513	14.3587	15.3353	15.4845	15.262	13.8845	14.149	15.4468		15.0635	15.0702	15.9598	15.0538	16.044	15.4876	15.4578	14.9387	16.0242	15.8164		15.7654	15.8496		15.7284	15.3502	15.4099	15.2126	15.2254		15.6153	15.4671	14.7357	14.8455		15.491	14.5707	15.4864	15.1841	15.0555		15.456	15.1815	15.4283	15.7569	15.6395	15.5361	14.6912			14.242			13.8936					14.5461	15.0508						14.8563						14.7945
Q12907	LMAN2	27916_IEPSVNFLK_2	15.22	15.3137	16.0118	15.9674	15.5696	16.169	16.1857	16.0886		16.2141	15.5787	15.9503		16.06	16.6587	16.4451	16.0875	15.0708	16.0734	15.8701	16.4669	15.9552	16.4823	15.8201	15.484	15.2593	15.1354	15.2882	15.8314			15.7133	15.3146		16.2224	16.114	15.3207			15.8255		16.6412	16.7735	15.4683	15.6653		15.3793	15.3023		16.8669	15.5942		15.5633	15.4972	15.4873	16.7132	14.9806		14.5828		15.7575	15.9678	15.7592	15.5173	15.3873	15.1277	16.2204			15.6105	15.4893	15.672		16.3048	15.4884							15.1315	16.2675	16.0155	15.7904	16.1093		16.1628	16.5369	16.349	16.2216	15.4668		15.5847	16.4844		15.9767	15.4572			16.3754		16.188	16.4484		15.4203		15.6335	14.9177			15.632	15.6289		15.5655		16.66	15.9166	16.969	15.9053	15.2868	15.8172	16.0041	15.3731						15.7139	15.7077	16.2756	15.7755	16.3009	16.1034	16.0758	15.6087	16.0414	16.0802	15.7897	15.7091	16.535		16.8267	16.4138	16.2829	16.2789	16.6423		16.1626	15.5915	16.1043	15.8658	15.5481	16.1138	16.2001	15.9562		15.7885		16.2228	16.2112	16.6544	16.3359	16.6866	15.9802		14.7939										15.3766													15.0179
Q12926	ELAVL2	29589_ILVDQVTGISR_2																																																																																				14.319	14.7494																																																																												16.1869
Q12929	EPS8	31877_KDAM(UniMod:35)ITVDDGIR_2	16.0064	16.9213	16.6684	14.6246	14.5375	16.071	16.2709	16.1823		16.3072	15.2565	15.7905	16.5413	15.7027	15.972	15.4749	15.137	14.7128	15.412	15.6824	16.1059	15.7431	15.8833	15.7001	15.6927	15.7404	16.6061	16.4658	15.734	16.8187		15.4149	15.1356	14.8302	16.8395	16.3584	14.1634	15.4905	15.2083	15.3746	13.7619	15.474	16.0935	15.6719	16.0033	15.4619	16.039	15.9115	15.7007	15.6493	15.1853		15.3547	15.2248	16.0358	15.4455	14.3371	15.1629	13.7362	15.6588	14.8533	16.0087	15.5284	16.6528	16.4982	16.3088	15.7373	15.7473		15.1541	15.2344	14.9488		15.5423	15.7755	16.1094	15.1108	13.8038	15.2424		13.7641	15.6668	15.503	16.2238	16.8177	16.8984	15.1789	16.0318	16.331	17.3252	17.3769	14.5549		16.1636	17.1758		13.1861	16.0064	15.1026	13.674	16.882	15.0487	16.0682	16.0737	15.081	15.7113	15.4107	15.7303	14.7799	12.7424	15.9778	16.0846	16.1852		15.411	13.4432	16.182	16.453	16.7378	15.6016	16.1494	15.1891	16.1192	15.9861	15.0805	14.3849	13.8233	15.3516	15.1953	15.8282	15.5966	16.7716	16.0608	16.9417	16.2635	15.6371	15.4907	16.5301	17.4732	15.1228	16.7461	15.1044	14.3002	16.0497	15.7523	15.9824	15.5335	16.0232		16.2015	16.019	14.9034	16.0062	13.1037	15.8448	14.0432	15.9181	14.6301	15.3319		16.5266	16.8525	16.4889	16.5722	16.4677	16.5453	15.3909	15.4203	15.8349	14.4691	11.8357		14.6602	13.6436	15.0074		14.5838	15.7707	16.3636	15.3894	13.725		13.0923		16.2416		14.2141		12.8216		14.92
Q12931	TRAP1	4783_AQLLQPTLEINPR_2	13.9431	14.1344	14.1012			14.5585	15.0455			14.6941			14.2323	14.5969	14.4823	14.3028			14.5198	13.9294	15.0401	14.4856	15.7729	14.9492			14.7309			14.2248		14.5445	13.819		15.0071	14.4515				14.8536		15.4225	15.5177	14.3137	14.3474					15.6844	15.0319		14.1809	14.0715		14.7301							14.3695	14.4881	15.0837	14.2436	14.6139	14.2233		13.9583				14.5548	15.2893		14.7727						14.2505	14.8805	14.4363	15.0541	14.194	14.5953	14.31	14.2158	15.0233	14.0614		14.3685	15.0615			14.312			15.0255	14.1206	14.821	15.5134	13.4427				13.664		14.0807		14.3984				14.3997	14.3841	14.4502		14.2027		14.3814	14.2758	14.3168			14.389				15.4085		15.0395	14.5588	14.4516	14.2803	15.0443	14.2934		14.8387	15.097		15.6894	15.3622	14.5487	14.6249	14.8086							14.6561		14.6501	14.3714	14.4953		14.6331	14.4708	14.2822	14.8112	15.0939	14.8473	13.6036
Q12933	TRAF2	9102_DLAMADLEQK_2																15.6304																				15.1255				15.6365															14.9793
Q12955	ANK3	35813_LEVANLLLQK_2			12.4416				11.9929	12.7992		12.9422	12.7055	12.9492			13.3749	12.413				12.9043																						12.9395	13.2668													13.396						13.0626					13.1458							12.867								12.2366				12.5306									13.364									12.8322	12.1079										12.7055			13.0771	13.5484													13.0718		13.0961	12.3249	13.1073		13.3781	13.0136					12.9031			12.897						12.6704						12.5018					12.7627
Q12959	DLG1	10509_DSGLPSQGLNFK_2																																		15.6952																										15.9339		14.286							15.0355																14.9471																	14.3743			16.8801			16.5333																	14.8737	15.5387								14.8744					16.6735													16.2043													13.868											16.3797														16.6723
Q12965	MYO1E	63680_VFDFLVDSINK_2																																																																																									13.7198		13.5261																																																							13.0853
Q12972	PPP1R8	63420_VEGPGSLGLEESGSR_2																											20.8489
Q12996	CSTF3	41268_LVAQFPSSGR_2																					15.038															15.6237
Q13011	ECH1	43374_MMADEALGSGLVSR_2	14.983	15.2687	15.5495	15.0246	14.2717	15.3467	15.2011	14.9855		14.9119	14.8622	15.1667	15.1246	15.0653	15.194	15.0416	14.9542	14.5455	15.6543	15.4791	16.0559	15.342	15.9547	15.2283	14.4635	14.646	14.9466	14.5628	14.9376	15.0599		15.3618	14.7026	13.8721	15.7216	15.3325			14.3787	14.8832		15.5591	15.7203	15.1351	15.3953	14.6708	14.1196	14.1916		15.9521	14.9033		14.8133	14.4746	14.3686	14.9295		14.2272		14.6691	14.9001	15.077	14.5569	14.8296	15.1988	15.2272	15.8939	15.2128		14.8729	14.6696	14.6068		16.1886	14.8808		14.6766		13.4899		14.2619	14.7831	15.6865	15.4922	15.821	15.5285	14.4612	15.4347	15.664	15.4977	15.9324	15.6025		15.2067	15.3879		14.6756	14.874	14.1597	14.5033	16.425	15.6732	15.5121	15.9939	14.3294	14.6324	13.9271	14.891	14.5247	14.548	15.0821	15.0021	14.9894		14.1093		15.1853	14.7108	15.3951	14.8719	14.7841	14.5521	14.8572	14.6649	14.442			14.6941	14.2819	15.2244	14.8938	15.3786	14.6441	15.0571	14.7942	15.3889	15.0017	15.9067	15.1159	14.6567	15.5144	16.7237		17.0589	17.1136	16.3698	16.3128	16.7716		15.1381	15.0694	14.6115	14.8721	14.167	14.8458	15.1584	14.6631	16.0604	14.9057	13.5552	15.4934	15.2723	15.4815	15.3898	15.8563	15.2166		14.2597	14.2454	13.9682					14.1059			14.4938	14.0566	13.3433					14.2476		12.4482				14.2462
Q13017	ARHGAP5	8265_DGLAQELANEIR_2																																																																																																																																																					15.9129
Q13045	FLII	1016_ADLTALFLPR_2	13.7286	13.8619		13.5702		13.6704	13.589	13.9583		13.6373	13.2283	13.2414		13.9144	13.738	13.4871		13.0865		13.6034	14.2249	13.9318	13.5831	13.6535	13.0962		13.1728	13.4547				13.3381				12.834			13.6338	13.5682		13.9344	13.9348	13.0368			13.268	13.3518		13.4889	13.392		13.6723			14.0087	13.4423	12.9605		13.4488		13.1251				13.332	13.926	13.8652				13.398		13.6523			13.4514				13.0542	13.5872		13.7739	13.9438	14.12		13.2741	14.0155	13.9908	13.7298				13.9533			13.3768			14.4465			14.232	13.0004		13.3487	13.6242			13.5277		13.5801		13.6117			13.4108	13.8591		13.4242	13.3736			12.9917					13.6051	13.4424	14.2102		13.732	13.8193			13.1327			13.7128			13.9393	13.6753	13.9346	13.8359	13.566			13.7761	13.6107				13.147					13.8263		14.1811		13.5505	13.4881		12.4411	12.6813										13.3599		12.9654						12.964	12.6154		12.8989
Q13046	PSG7	66869_VSDWTLP_2																																																													15.0795
Q13049	TRIM32	18121_FFTGSLAEVEK_2							16.6612							16.4033					16.3317		16.6493		16.8617		15.7246																	16.6278	16.5622		16.0883						16.7211													15.8597	16.4213												16.7229							16.5512		16.5548		16.4523		16.4439		15.8937						15.9292	15.2259																15.7148			16.1725					16.4017				15.2033				16.0543			17.2038	16.8229				16.7225					16.588									16.1518									16.6353				16.6555	16.565
Q13057	COASY	54291_SGLLVLTTPLASLAPR_2			12.9769				13.4203	13.8614		13.3727			12.5762			12.9718			13.9065		13.1362	13.0311	13.5622							13.2529		13.5548	12.5335		13.157	12.4733			13.6151			13.6495	13.4184	12.7027		13.1271		12.8061			12.5448		13.2023												13.2825	12.9044																13.2768		12.819		13.1541	12.685	12.985		13.1702	13.6279			13.5131							14.4202						12.6002						13.2887				13.1298	13.1144	13.0091						13.0688					13.4916				12.8222	13.1137			14.1072	12.8389					14.1018	13.4191					13.4636							13.1023					13.2171	13.3266	13.3771	13.5628	13.6031
Q13085	ACACA	28452_IGSFGPQEDLLFLR_2								13.0043						13.955							14.2954		13.7885										12.6254		13.5439	13.3938									13.0053					14.4222	13.4474					13.3005									13.4365									14.2743	13.8426		13.6508									13.4723		13.6941													13.7978		13.5685	14.0422													13.1906		13.3919						12.5088							13.8318			13.3694	13.9372	13.3898	14.4955						13.6404	13.5779	13.8115	12.8897	13.6705															13.2139		13.4569	13.7109
Q13093	PLA2G7	5234_ASLAFLQK_2	14.2009	14.1363																									14.1142																							14.6174																						13.9049																									14.4306			14.6702											15.3121	14.856			13.3575		15.7124		15.7383	13.6186	14.2386				15.2999														14.0552	14.2725	13.7882									13.8394									14.291
Q13098	GPS1	42300_MALSFVQR_2			14.5941			14.6283				14.8243	14.3837			15.253	14.8702	14.8236				14.9533	15.6933	14.8866			14.6299										15.2274					14.427		15.0883								14.9472										14.2365	14.7035									14.8838		14.4212		14.8671											14.9199	14.6168	14.495		15.0527	14.9282											15.1407			15.1162	14.2489												15.2078	14.497	15.4739				14.8421	14.3995			14.0789	14.4719				14.7212	14.6173	15.4387	15.0666					14.0282	14.9498					14.947		14.9226		14.6768	14.5537		14.1047		15.3822	14.4976						14.9077		15.0811	15.4913	14.8812
Q13123	IK	41110_LTQILSYLR_2												13.7211																																																															14.2071									13.3953	14.123																																				14.0398				13.2592							14.677		14.653
Q13126	MTAP	46062_NMAQFSVLLPR_2	14.2518																				15.1833	15.2286											14.3555							14.6633														13.9648			13.7201									14.9527																																14.8122			15.6683	15.1857									14.9398																		14.2202			15.5255																																						14.0203											14.0674	13.4183			13.9487
Q13131	PRKAA1	66277_VPFLVAETPR_2							13.5281																																																																																																																																																																																		13.5924
Q13144	EIF2B5	20281_GAEEEPPPPLQAVLVADSFDRR_3																																																																																													14.8379
Q13148	TARDBP	61233_TSDLIVLGLPWK_2	14.2054	14.5147	14.5563	15.0637		14.731	15.2468	14.3204		14.688	13.9584	14.2147	14.1562	14.6898	14.4964	14.3934	14.3403	13.894	14.792	14.9935	14.9388	14.4688	14.8393	14.7558	14.227	13.705	14.7356	14.757	13.853	14.4429		13.894	13.8168		15.1038	14.6433		14.0074	14.1599	14.2632		14.9036	14.7093	13.8804	13.8892	13.7112	14.0715	13.8237		14.6227	14.4404		14.1866	14.2524	13.9774	14.5097	14.0321		14.0344	14.4662	14.3202	14.7694	14.3749	14.0812	14.85	14.2234	14.3069	14.3193	14.0387	14.1614	13.8821	13.6505	13.4852	14.9842	14.4916	13.8348	14.5319					13.9762	14.3736	15.2073	14.9577	15.6839	13.8395		14.4527	14.5669	15.095	14.4519	14.1341	14.5133	14.6117		14.2635	14.2218	13.5092	15.0068	14.9454		14.6024	14.8096	13.9911	14.3726	13.8575	14.2437	13.4803		14.5972	14.7032	14.7557		14.0352	13.5062	15.0528	14.5574	15.362	13.7476	14.404	14.3205	14.54	13.9382	14.276			13.9347	13.8141	13.8035	14.3209	15.4648		15.4678	14.8944	14.4899	13.5455	14.8838	14.7794	14.7035	14.8312	14.4464		14.3869	14.4613	14.8206	14.5104	14.7394		14.9194	14.5493	14.6726	14.0018	14.3319	14.6538	14.2192	14.3128	14.1326	14.0628		14.2283	14.3388	14.4219	14.2439	14.3776	14.2987	13.7857	13.2371	13.3691						13.5442			13.9785	14.1514						13.6924						13.4612
Q13151	HNRNPA0	35975_LFIGGLNVQTSESGLR_2	14.3833	14.2426	15.0499	14.7687		15.0524	14.8136	14.4436		14.8625	14.3986	14.3737	14.4486	14.4991	14.2164	14.2172	14.1426	14.0751	14.4909	14.76	14.6389		14.5081		14.5299		14.7028	14.5637	14.0685	14.4304		13.361	13.8264	13.9665	15.2314	14.8665		14.4984	14.161	14.5301		14.8786	14.8588	14.1036	14.2186	13.3726	14.2788	14.1812	13.7479	14.6894	14.3322		14.323		14.5281	14.9804	13.9621	13.9766			14.2417	14.3848		14.5118	14.5526	14.3848	14.6108	14.3706		14.1455		14.1143	14.1467	14.551	14.597		14.2001		13.9456				14.3528	15.054	14.9883	15.4323	14.218	14.0556	14.5966	14.9428	14.4199			15.2787	14.7682			14.2599	14.3411		13.9601		14.6377	14.8261	14.0739	14.5117	14.2302	14.4616	14.195		14.6349	14.7923	14.8721		14.8591		15.0368	14.7755	15.2043	14.6173	14.5808		14.3304	14.2434				14.0714			14.6505	15.4777	14.9856	15.6152	14.5747	13.9718	14.7362	14.8219	14.588		14.6787	14.3517	13.8592	14.7879	14.5932	14.6509	13.9157	14.1527		14.7176	14.2322	13.8832	14.8802		14.8975		14.6826	13.5863	14.2825		14.301	14.2322		14.5634	14.7583	14.1923	14.1725		13.7811						13.9773			14.3358	14.5206						14.2882						14.2454
Q13153	PAK1	57533_SVIEPLPVTPTR_2																																																				14.685
Q13162	PRDX4	48826_QITLNDLPVGR_2	14.2551	14.4282		14.0759		15.2956								15.6281	16.6227	14.6515				15.2651	15.8514	15.3568	15.622									15.4701	14.7371		15.8619	15.0589	14.7135	14.6496				16.1681	16.0013	15.1605					15.5775	15.3695			15.1467		14.88	16.6031						14.9632	15.3121				15.3008	15.0506		16.1435			14.2936								14.5583		17.0926		14.8297			15.4596		15.8119					16.3096		15.1437				16.5122	15.423						14.6751			15.2544	13.6715				15.1363	15.3666		15.2769	15.5139			15.7152		13.8361		15.0431	14.8341			15.0717											15.0348			14.1915		15.5224	16.074		15.438					15.4987		15.0239	14.5847	15.9115		16.4568		14.2115	16.1397	16.5549	15.5108	17.7372				16.4325						13.8062						13.8839								14.0711
Q13177	PAK2	28896_IISIFSGTEK_2																					14.5762	14.6982														13.3524				14.2914		14.8055			13.9763	13.8982					14.818					14.4381						14.4459							14.502				13.9499	14.3411	14.9969										14.105	14.1722			14.3066			14.8198	15.4962				14.5458			15.0733									13.9627																14.3342					14.4556	14.401													14.2143						14.1168					14.1259
Q13185	CBX3	33855_KVEEAEPEEFVVEK_3		14.0012	14.0793	14.9225	13.5233		14.8324							14.1443						13.9896		13.939	13.913				14.1224								14.5553	14.0438						13.9664	14.5628							14.7723	14.448										15.4231	15.22			14.1892	14.0883									14.6449		14.6176							14.4105	14.3012	14.4694			13.9088		14.2482	14.9902	14.6767							14.9375	14.8214		13.9402	14.5428							14.2275	14.6596					14.4357		14.9327		14.2967	14.6665	14.0553		13.939								14.1315	14.8501	14.7874	14.5271	14.5451	15.1301		14.1301	14.3277					13.7543								14.2548	14.2813						14.2261	13.9236	14.2871	13.9213	14.7234
Q13188	STK3	60095_TLIEDEIATILK_2									14.63										13.3592	13.0652																																																	15.0136																							14.6596	14.1737																					15.1889	12.9919																									14.7571										12.8028				14.1034																														14.0555
Q13190	STX5	4552_APVSALPLAPNHLGGGAVVLGAESHASK_4		18.06	17.6615		17.1236		17.792			17.3822			17.8233				17.7089					17.4494	16.9745	18.3083			16.596	17.9095	18.3304	18.0386			18.0747			16.9831		17.5282			17.3343				18.2971		18.0869		18.2412				18.2128		18.4332															17.9167		18.055		15.6944			17.493	17.8615	18.0972				16.7938				18.0958							17.488		17.2411		18.3321	17.8476						18.2171				18.0148	17.5266						17.5003						17.1469	17.2227					18.326					17.1161				16.9366	16.6754		17.3002			17.9142								17.9698	17.8669			18.2891				18.2784	18.1545	18.077		17.4937						17.933			17.4774				17.9899	17.8363	18.0432	17.8071	17.8735	17.6577	17.7969			18.2332		17.6852		17.4905		18.0581
Q13200	PSMD2	38868_LNILDTLSK_2		14.6816	15.082	14.6893	14.0711	14.7962	14.6968	14.9725		15.0924	14.6166	14.6222	14.622	14.9794	14.7931	14.7215	14.8248	14.2288	14.6649	14.7777	15.3154	14.8784	14.8236	14.6038	15.0403	15.115	14.8737	14.8129	14.4525	14.1792		14.7793	14.6912		14.878	14.4193	13.7151	14.4223		14.7861		15.043	14.9728		14.5139	14.9465		14.2599		14.5739	14.6533		14.6164	14.4578	14.6696	15.074	14.2106	14.4243		14.4904		13.8988			14.8641		14.6221	14.5322		14.768	14.3434	14.7909		14.6751	15.2224		14.6225					13.7962	14.8859	14.9335		14.9974		14.4623	14.7634	14.7532				14.7583	14.8527		13.7605		14.0458		15.1427		14.9316	14.8642	14.9649	14.4569		14.394	14.3209		14.7302	14.7351	14.8296		14.9435		15.4927	14.6803	15.1027	14.019	14.9387		14.5731	15.1498	14.861			14.5683	14.6689		14.9645	14.7315	14.3133	14.742	14.5445	14.6283	14.3772	15.0317	14.3534		14.624	14.5344		15.3308		14.9163	15.2185	15.1012		14.889	14.5962		14.1799		14.87		14.8609		14.5407		14.2851	14.5357	15.0486	14.7458	14.8834	14.8747									14.3976			14.1211	14.1971												14.6208
Q13214	SEMA3B	2352_AGVTAHTQVLAEER_3																															12.8767										13.6579
Q13217	DNAJC3	42440_MDFTAAR_2																																									13.5974															13.6794																																																																																																	11.8219
Q13228	SELENBP1	41530_LVLPSLISSR_2	16.8584	16.9366	16.8961	17.4323	16.1984	17.0811	16.5635	16.62	16.705	16.7761	16.7292	17.1189	16.2291	15.9071	16.4939	16.7061	16.8997	15.9856	16.5148	16.8912	17.3765	17.0531	16.4852	16.0784	16.9402	16.6937	16.1421	17.336	16.448	14.6864	13.3833	15.6712	16.3757	15.9251	15.3075	14.7889	16.456	17.112	16.3617	15.5872	16.0756	16.4524	16.3156	16.6686	16.25	16.2695	15.4521	16.1582	14.9473	15.8181	15.5791		15.8705	16.6777	16.9881	17.76	17.0536	17.0557	16.7209	17.1912	17.1871	17.2019	15.927	17.056	17.5467	16.8399	17.0756	17.2357	17.5401	16.8236	16.839	17.1706	16.9985	21.0699	15.9793	16.7966	15.838	16.6713	17.3329	16.7566	16.5461	15.6126	16.0068	15.8526	16.3223	16.0611	16.4653	15.5437	16.56	15.6547	16.2764	16.5188	16.6815	16.9478	16.5123	16.7441	17.0886	16.9079	17.2716	14.7456	16.7094	16.033	17.4848	16.2245	16.9429	16.9361	16.7912	16.8974	15.8983	15.469	16.7041	17.1654	16.8794	15.3182	15.9547	16.2345	16.7605	16.9388	16.8022	15.9275	16.1854	16.7478	17.4896	17.0409	17.2404	15.9424	16.4152	16.48	16.732	16.7072	16.585	16.8384	15.6213	16.5158	16.1446	16.3504	16.0158	16.2881	16.1671	16.7785	16.1556	17.55	15.5587	17.5709	17.6335	17.2666	16.7303	16.3209	14.5813	16.4221	16.4752	17.5588	16.8817	17.6931	16.6623	18.1014	16.9557	17.4818	17.1804	16.6513	17.149	17.536	18.2789	16.3084	15.9968	15.7425	16.559	15.9077	15.3029	17.59	15.3959	14.6358	15.4932	15.043	16.262	15.171	15.671	17.0888	16.6292	14.6475	16.2594	15.6899	15.5728	16.6329	17.3571	16.0245	15.1647	15.1736	15.7271	16.3752	16.3829
Q13232	NME3	3446_ALIGATNPADAPPGTIR_2			14.4454				14.2866	14.4519		13.9619		13.9567	14.1493	13.8249			13.9382				14.8083	14.4576	14.4088	14.0067	13.4663		14.3708		13.5948										13.8072				14.1607							13.9948														13.4188	14.5387	13.8863	13.7353							14.1743											14.4515	14.9749				14.1351	14.6667				14.733						14.7826			14.2438				14.1028				13.7772					14.4899		14.5594	13.2813	13.832			13.8318				13.4607		13.9718		14.4766		14.6234	14.2859	14.1691		14.6443	14.2163		14.3198			15.4303	14.7092	14.2227	14.4617	14.4419		14.2145					13.9924		13.9643					13.77	14.1694	14.0854		13.7282
Q13242	SRSF9	31645_IYVGNLPTDVR_2	14.9199	15.1493	14.9967	14.0657	12.968	14.6577	14.8406	15.1898		14.6539	14.6258	14.6653	15.0332	14.9701	14.8233	14.5417	14.4854	14.2482	14.8266	14.5148	16.1597	15.343	14.5375	14.6303			15.5921	14.1951	14.8151	15.4444		14.3006	13.7842		15.0555			14.0033	14.6263	14.9423		15.4984	15.7105	14.429	14.4753	14.4217	14.1759	14.4161		15.1954	15.0855		14.6785		14.4834	14.8889						14.6401	14.5499		14.396	14.84	14.9919			14.5209	14.76	14.5086		14.5325	15.1279	14.2725	14.8321					14.0036	14.8217	14.9841	15.3021	15.3266	14.2368	14.8058	15.3061	15.0713	15.2759	14.5034	14.1665		15.4432		14.8711	14.8036		13.8634	15.2679	14.6111		15.4412		14.6964	14.2848	14.5118	14.1774		14.3419	14.7616	14.6205				15.246	14.8193	15.0217		15.24	14.4724	14.8112	14.55	14.5719			14.7824		14.7117	14.35	15.2164	14.8815	15.3068	15.255	14.5974	14.1583	14.9355	15.2192		15.5088	14.8191		15.724	14.8351	15.0884	14.9384	15.4886		14.9704	15.1901	14.1199	15.0147	14.1341	14.8959		14.9924	14.415	14.5869		14.8215	14.8591	14.9803	14.9807	15.4313	15.0879					14.3121							14.2325													12.6338
Q13243	SRSF5	38792_LNEGVVEFASYGDLK_2																																																								14.3694																		13.3081											13.5849								14.7902							14.88																					14.0026			12.8894									14.2721				13.7214
Q13247	SRSF6	18112_FFSGYGR_2			14.4924	15.2134	13.9809	14.7028		14.9739		14.8009				15.1133	14.7344	14.875	14.6449		14.2475	14.5818	15.179	14.3958						14.2614		14.5727	13.7762				15.7359	15.4813	14.5628			14.7044	14.284	14.6145	15.0488				13.8347			15.2341					14.4348	14.7378					15.9112	15.6678		14.3612	14.7133		14.0553			14.1535					15.0806		14.6394							15.198	15.5854							15.2902	14.8868	15.0458	15.0322					14.4928	15.2606		14.3912	15.0218							14.864	15.0351					15.0627	14.8847	15.8573		14.6581		14.9619									15.3318	15.1549	15.9567	15.474	14.9723	15.0538	15.3982	15.0127		15.0175					14.5175	14.4765	15.1843		15.2412	14.7998	14.7729	14.5424		14.9116	14.252					14.9601	15.1662	15.0398	14.6809	15.4225	14.857
Q13263	TRIM28	1117_ADVQSIIGLQR_2	16.1079	16.4603	16.8819	16.3408	15.6182	16.8898	16.524	15.5189	14.1075	16.1979	15.4524	15.3076	15.5335	15.8241	15.9068	15.1895	15.362	15.4472	16.7874	16.8706	16.1546	15.8675	16.2108	15.8208	15.1451	14.8028	15.1767	15.1259	15.2628	16.367	13.8078	15.9218	15.1135	13.9789	17.2361	16.4135	15.6486	15.1909	15.247	16.3612	14.8426	16.668	16.9192	15.7914	15.9386	14.0929	15.4083	15.2748	14.8266	17.7596	15.3698		15.5406	15.1465	15.501	16.5525	14.6446	14.7331	14.2269	15.2181	16.452	16.3271	15.4004	15.8295	15.0323	15.9644	16.1991	15.6378	14.6234	15.5224	14.7531	15.1533	14.2656	15.7447	15.6638	14.2437	16.2629	13.8038	14.3855		14.1593	14.5272	15.4907	17.0291	16.869	17.1352	14.8581	15.2659	15.3829	15.5103	15.658	16.1301	14.665	16.2627	16.2629	13.9662	15.9444	15.9639	14.5612		16.7937	15.8531	16.417	16.9942	15.176	14.8793	14.127	15.7713	15.494	15.1251	16.1608	16.3215	16.1533		15.8389	14.0394	17.0729	16.4306	17.3467	15.7934	16.0546	14.5896	16.4132	15.9618	15.8748	14.2563	14.7219	15.3322	14.4146	15.2496	15.9086	16.8844	16.2507	16.7857	16.4156	17.0106	16.056	17.2547	16.2333	15.483	16.4654	16.7311	13.7021	16.3376	15.7408	15.9866	16.1774	16.4445		15.6961	15.4886	15.0992	15.6137	13.8286	16.7431	15.5737	16.4463	15.8253	15.4585		16.0864	15.5003	16.1632	15.9673	16.2323	15.8784	14.3586	14.0465		14.2644	13.5401	12.8404	13.8575		14.832			14.7525	14.9234	14.0104					14.8338			13.5611	13.3666	13.6916	14.575
Q13268	DHRS2	39622_LQGEGLSVAGIVC(UniMod:4)HVGK_3																																																																																																																		14.9633
Q13275	SEMA3F	46460_NPVIYAVFTSSGSVFR_2																																																																																																																																																																																						15.7181
Q13277	STX3	42110_LYSIILSAPIPEPK_2																																																																											13.686																																																																																				13.9474
Q13283	G3BP1	7940_DFFQSYGNVVELR_2	13.5334	14.0875	14.2317	14.5637		14.3291	14.0643	14.238		14.3868			13.9871	14.0686	14.2428	14.2504			14.2359	14.3599	14.2686	14.2083	13.8879		13.6954		14.2302					14.0995			14.5174	14.0035				13.7361		14.4195	14.2997	13.6592	13.8865					14.5272	14.2802			14.2564		14.3148					14.3786	14.3872	13.9438					14.0536					14.3037		14.3055									14.4147	14.3088	14.5472			13.8905					14.3515	14.207			14.0539			14.5081	13.5772	14.4419	14.3231								14.2334	13.9117		14.0933		14.2864	14.0157	14.3689		14.2714	13.9436	14.2546	13.7285	14.0746			13.4732				14.4487	14.0211	14.4908	14.4377	14.0198	14.0206	14.0949	14.0485			14.1711		14.2537	14.2643			14.2647		14.1529					14.0917			14.2914	14.0108		14.1011	14.3633		14.1034	14.3603	14.4443			13.6347
Q13287	NMI	35797_LETELQEATK_2																															21.1964			21.1845																		18.3367																																																21.7801
Q13308	PTK7	67828_VVLAPQDVVVAR_2		14.1204		13.8791	13.8865	14.3576	14.2802	13.8843		14.2679	14.1702	13.8848										14.169			14.1112					14.0124		13.7834			14.3711									13.9669	13.6909								14.2038	13.6301		14.1522								13.9586	14.7204	14.1942	14.183									14.4699							13.8394	14.5757	14.5854	14.3792			14.4467	14.0472	14.6697																	14.0375			14.255	14.4309	14.5504		14.8993		15.0954	14.6636	14.9364		14.2601																				14.1621			14.2122						14.5879	14.0147																13.873								14.5064				14.4853						14.3698
Q13310	PABPC4	19646_FSPAGPVLSIR_2		13.754	13.8447	13.9701	13.2687	14.4243	14.4138	14.8496		14.6414		16.3757	13.8344	14.4765		13.5608			14.5169	14.109		16.1203	14.715	14.4227			13.8254				13.8881	14.2139	15.2166		14.6596	14.0509	15.6652		14.1414	14.9052		14.501	14.4556		13.6239	13.5739					14.405	13.8405	13.9936		15.8491	14.6087	16.1211	16.0932			14.8721	14.4688	13.9716		14.2073		14.0243				15.9196		17.599		14.7868		14.1205						14.094	14.3942	16.0594	14.4564	13.6728	14.1497		14.0198	13.9909	14.2998	17.3847	14.784	14.3176				14.8923	16.1617	14.585	15.2753	14.973	14.924	14.0228			13.6704			14.3443	14.2586	14.1916	17.788		16.8457	14.7539	14.2327	14.598	14.2015	13.9132				13.7919				16.786	15.7783		14.9218	13.9594	14.9069	14.3058			14.3183	14.3435	14.4833	14.4893	14.4833		15.2904	14.6403	14.22	14.2399		17.3628	13.8511			13.978		14.4907		14.3536			16.0904	14.2355	14.1928	14.6131	14.4134	14.498	13.9258									15.6397						15.5522		14.926								16.1456
Q13347	EIF3I	54177_SGEVLVNVK_2	13.5891	14.1421						14.1818	14.3844				14.1275	14.4305	14.1831		13.9012		13.9372												13.6104																				14.3937			14.0576	13.6343						15.0068	15.3906			14.0137		13.9549		14.6479						14.4924						13.6711		14.2481	14.4937	14.1726							14.5019			14.1401	13.8523	14.4447	13.9915		15.6372	14.8937		14.243	14.6474															14.5586		14.4913		14.2453	13.8162								14.3579					13.8232	14.3197			14.5055				14.1154	14.0636	13.9625	14.4017	14.0154			14.2562			14.2591								14.5644			14.2036																		13.8722
Q13361	MFAP5	47915_QC(UniMod:4)IHQLC(UniMod:4)FTSLR_3																																																						14.5056																																																																											14.496
Q13363	CTBP1	30420_IRGETLGIIGLGR_3	15.0507			14.8397		15.372		15.5059			14.7786										16.0317	15.5661									15.1163				15.8733					14.7161			15.297				14.9223			15.2337			14.9047		14.3123						13.8637				15.0841						14.382													15.6942	15.4312					15.3408		16.6275							14.2148		15.6976										15.1209	15.2111	15.0803				15.3467	15.2372	15.5904	15.6764			14.8777									15.6674		15.9043	15.6171												14.4392						14.852				14.9408				14.8975
Q13404	UBE2V1	70226_YPEAPPFVR_2				15.2026	14.7483	15.2597	15.8284	15.2551		15.5083		15.1444	15.628	15.6641	15.2254				15.7331	15.4731	15.5188		15.324						15.2464			14.81			15.362	15.0565	15.4297	15.0143	15.615	14.7889	14.6457	14.8982	15.0569							15.2478	15.3108			15.3324		15.809					15.2023	15.1082		15.0241		15.2325	15.7151			15.4538	15.7398	14.8681		14.8408	15.8941		15.3553						15.0814	14.8095		14.8016			15.2246		15.325	14.7888		15.5403			15.3393			14.5984	15.1431	15.0494	15.2916			15.7571	15.4371					15.9328	15.4193				15.7864	15.2993	15.5494	15.5269	15.4164	15.5786		15.385	15.102		14.5764	15.4576			15.4785	15.3748	14.9281	15.6076		15.4739	15.2399	15.5056	15.2654	15.3179	15.6646			15.826	14.872	15.4599	15.4301	15.3101			15.5557				15.7359	15.5117	15.7168				15.2108	15.2621		15.3076	15.3589
Q13405	MRPL49	11004_DVEDFLSPLLGK_2																																								11.8733		12.5579	12.9708							13.271												12.7536																																							12.772																12.0595																			12.2154		12.707				13.2892			13.4397																		12.4544		12.6875
Q13409	DYNC1I2	12085_EAVAPVQEESDLEK_2				13.087																															13.4591							13.0106	13.2319																		13.2034	13.2348																													12.9406										12.9894																		13.5156			13.2814										12.736							13.0282		13.2465	13.0556				13.3034		12.8459		13.1937	13.3113							12.7019
Q13418	ILK	53229_SAVVEMLIMR_2	15.957	16.6062	16.185	16.5868	15.0025	15.8774	15.8687	16.3659	15.4678	16.3634	16.1822	16.246	15.9733	15.6877	15.6399	15.6474	15.8434	16.7997	16.3828	15.9158	15.3637	16.0528	15.2581	16.4261	16.5479	16.3155	15.3062	16.3679	15.9158	15.8367		15.9022	16.2707	15.8142	15.6767	14.6855	15.878	16.3805	16.1869	15.9255	14.713	15.8746	15.6701	16.5723	16.7484	16.4656	16.5357	16.7986	16.1127	14.6088	14.9749		16.465	16.2129	16.3508	14.8185	16.8665	16.4128	14.2581	16.0801	15.6017	14.672	16.1399	16.3212	16.7332	15.6638	16.6016	16.775	16.041	16.1292	16.4153	16.4206	14.4021	15.2043	15.2617	15.7566	15.3134	16.0514	16.2928	15.0563	16.2281	16.7138	15.2114	15.8048	15.4876	15.6731	16.4539	14.78	15.5093	16.1382	14.887	13.9844		16.3556	16.001	15.2938	15.1792	16.5226	16.3283		15.5118	15.2702	16.3301	14.98	16.3729	16.5444	16.2973	17.2497	16.8335	16.6054	16.4921	16.3124	16.3311		16.2162	16.0829	15.8358	16.127	14.8848	15.7123	15.9372	15.0745	15.9616	15.4752		15.1063		15.4823	16.2512	16.3519	16.4233	15.5819	15.4164	15.857	15.7749	15.076	15.232	14.4983	16.4054	15.6005	15.9332	14.5293	16.7319	14.4555	15.0603	16.4481	15.6255	15.0729		16.6613	15.7442	16.4165	16.4026	15.0582	15.9049	15.9498	16.2827	15.8631	16.5719	15.4307	15.9405	16.3152	16.0838	15.7734	14.972	15.6961	16.2018	16.5698	16.342	16.614	14.2287	15.333	15.8275	16.3067	16.0397	16.4102	16.4704	17.0337	16.213	15.7791	16.7675	16.2247	16.3825	13.8633	16.573	15.3587	16.0193	16.3938	17.0575	16.9106	15.8348
Q13423	NNT	55270_SLGAEPLEVDLK_2												13.7219	14.2308								14.2677	14.4086						14.1535	14.1			13.947	13.5661		13.9887	13.4736																		13.6471																														13.705				14.0314		13.7069					14.1952																	13.9375				13.9199	14.1757	13.9962	13.9477	13.237			13.8079				13.4355	13.9008				14.3697			13.6746	14.3924	13.8857	14.6995	13.7022	12.8301		14.2063		14.7141	14.3772					13.875		13.7244		13.7627	13.9205				13.7247							14.1993	14.2886	13.7268		14.0328						13.0713		14.3931				13.2684							12.6607
Q13425	SNTB2	2173_AGLVELLLR_2	13.9097	14.5093	14.6085	13.9211	13.5941	14.4624	14.8009	14.457			14.6588	14.2794	14.7061	14.7664	14.9634	14.4762	14.3066	14.5637	14.9335	14.4445	13.9049		13.6692				14.011	14.845	14.7414				14.4487		13.7916			14.1775	15.0143	14.6082		14.7746	14.8985	14.2581	13.7904	14.7888	14.3602	14.2403		13.7623	13.592		14.9489	14.0247	14.5805	13.9782	14.414			15.3273		12.8933	14.3673	14.1518	14.4934		14.6193	14.523		15.246	15.2751	14.8024			14.0246		13.973		14.1744			14.6735	14.449	14.2624			14.2397		13.6947	13.6666	14.1236	13.2451			14.8263			13.9138	13.7361		14.6425		14.179	14.6806	14.9053	14.8471	14.9428	14.6642	14.2369		14.4699	14.2912	14.7636		14.2728		14.485	14.6669	13.5822		14.7762	12.9799	14.9802	14.8967	14.2635					14.983	15.1494	14.0231	12.9327	13.8855	13.8376		13.4701		14.7629	13.741	14.8907		14.5157	14.4774	14.2371	14.9981	14.796	14.8383		14.8613	15.0443	14.1906					14.6942	14.2019	14.7671		14.3793	14.5729	14.5702		14.2074	14.0378		13.9123	14.2173	14.202			14.0856	13.8671	14.6823	13.6991		14.8587	14.4197						14.5333				13.4307	14.1641
Q13427	PPIG	12888_EFLLSMANR_2										14.4098																									14.579							14.3581	14.2585																																									14.4314		14.2082															14.0939											13.9998																																						14.1671					14.1091
Q13428	TCOF1	65647_VLTELLEQER_2						14.6888	14.8858	14.8981		14.8611									14.9907		14.797	15.004	14.6656			15.0055	14.8256		14.4823				14.632		14.9131	14.4257						14.8507	15.0546		14.7697					14.8296				14.7096		14.5811									14.8813			14.9555							14.4942		14.369							14.7988	14.7343	14.9286	14.4584				14.4144	14.3845		14.9978	14.617						14.9516		14.8976				14.6551	15.0315				14.9323					14.938	14.9466	14.8079	14.534	14.7583		14.5706		14.6613			14.1859	14.9506			14.6496		14.7527		14.5848		14.7725			14.7337	14.634		14.3668		14.9775		14.3841							14.6855							14.419	14.7159	14.4634	14.5482
Q13435	SF3B2	66359_VPPPWLIAMQR_2		15.3569				15.5219						15.0019		15.3236		14.9958						14.7751	14.7628				14.6319			15.2553	16.8448									15.0059		15.6235		14.3375						14.9441		17.9248									15.065		14.8604	14.5926				15.2878						15.3611							14.0159			15.5362	15.9112	16.1288				15.1161				15.5115			14.6326						15.0645			14.4359	13.8879				15.0869	15.2605						15.6299		14.5681		14.8341	15.6648																15.1717		15.5238	15.107			15.2539			14.9209		15.5946	15.2032	15.0132			15.581	14.4226	14.9559		14.3553						14.8716
Q13439	GOLGA4	66706_VRDLQTQLEELQK_2																													15.5271																																																																															15.4038																																																				14.6893																	15.4643					14.8776
Q13442	PDAP1	24517_GVEGLIDIENPNR_2													15.3395									15.8224																15.0735													15.4166												15.7259														15.668								15.5843	15.5737					14.9682																																										15.1676	15.4103	15.6375									15.8693	15.3562												15.4115
Q13449	LSAMP	453_AANEVSSADVK_2																																																																																																																																																																																								15.8748
Q13451	FKBP5	51168_RGEAQLLMNEFESAK_3				14.3259		14.7368	15.0961			14.5235				15.2456	14.7241						14.9516	14.7295	15.3174	14.6935											15.8963	14.7177	13.7986					15.4333	15.4229													15.2138					14.6658	15.0975	14.8649		14.3807	14.399																	15.05	15.5035	15.6604	15.4954	14.4138	14.7298		14.3035					14.7921						14.8914		14.9121	15.2152								14.3116					15.4168		15.1838	14.3843			14.6283		14.4902							14.9671			14.6993	14.9918		15.0919	14.718							14.8154	14.8337	15.1027							14.4998				14.1162		14.7403	14.5916	15.07	15.1342	14.9661
Q13464	ROCK1	29262_ILFYNDEQDK_2					14.2706																																																																											16.9104																																																												15.6639									14.0833								16.1275																															16.0362
Q13472	TOP3A	38455_LLTEADLIALMEK_2					11.7255
Q13492	PICALM	54295_SGLQGYDMSTFIR_2													14.6997	14.0369									14.4171	14.0123											14.2695																																																	14.3447				13.4031		14.6476	14.6511														14.1921												14.3007						14.1124												14.0814																						14.6475																																		13.8346
Q13496	MTM1	40293_LSDPPTSPSSPSQMMPHVQTHF_3																																									14.9833
Q13501	SQSTM1	46146_NMVHPNVIC(UniMod:4)DGC(UniMod:4)NGPVVGTR_3																																																				17.1939
Q13509	TUBB3	43807_MSSTFIGNSTAIQELFK_2	14.384		16.6784	15.9255		16.7529	15.2702	14.8606		16.3761			15.4776	15.728	16.2224	15.5267	15.3468	15.0648	16.0406	16.7932	16.3436	15.5604	15.5353	15.9441	15.0214	14.2996	15.2348	15.2955		16.1173			14.8367		15.1011	15.8756		14.5198	15.0065	15.2762		16.2738	14.5775	14.9001	14.1412	14.854		14.4934	15.5802	16.3679		15.5858	15.7634		14.7418	16.2974	15.0925		15.3032		16.3438	13.8696	14.7469	15.2679	15.2786	15.0331	16.5399	15.781		14.8814		14.4928	15.8168	16.8525			14.8394					15.7436			15.6708	15.8646	14.4022	15.4737		15.3075	15.5991	16.3721	15.9936	16.1049		12.6677			14.7435	15.9508		14.5772	16.3997				14.9531	14.9653	14.9728		15.7192	15.0035			15.0765	14.9377	16.5362	15.2926	16.3038	15.5755	14.9441	15.1879	14.4945	15.2808	15.329	14.5415				14.9723	15.0388	16.8785	15.6094	15.0088	15.5005	15.9042	15.6531		14.8406	15.9132	15.6836	15.9167	14.9958	15.2302	15.2426	16.1759	16.3361	15.374		15.9958				16.0114			15.7231	16.0073	15.6958	16.103	16.4368	14.7852	14.6118	15.8375	16.0469	16.0291	14.6842	14.3593	14.8219	14.5874	16.9345		14.4551			15.067		14.9032	15.1548					16.8811	15.1808		14.4567	14.6463	14.7018	14.5981	14.5008
Q13510	ASAH1	16202_ESLDVYELDAK_2	14.9288	14.9919	15.2404	15.3635	15.1303	15.2906	15.1724	15.5641		15.8493	15.9464	15.3689	15.9569	15.5425	15.603	15.9991	15.4046	15.0034	15.9009	15.7699	15.325		14.9645	15.4036	15.3464	14.7341	15.8219	14.9505	14.979			14.9679	15.2319	14.7362	15.04	15.1877	16.6175	15.41	15.1476	15.4864	15.7286	15.7565	15.6732	15.2278	15.4889	15.0265	15.8149	14.7886	15.8475	16.4871	15.8711		15.3618	14.9794	15.1375	15.1966		14.8542		15.1671		14.9345	14.713	14.9087	15.0658		16.4662	15.4847		16.6497	15.2422	16.7274		16.6096	15.5298	14.5588	15.3385				15.4813	15.4326	16.575	15.3807	15.4623	15.2797	14.9619	15.6196	16.6005	16.6566	16.404	14.7882	14.7716	15.5753	15.7082		16.7363	15.1191		15.7027	16.5088	15.448	15.4327	15.3366	15.17	15.2134	15.1431	14.8474			15.3329	15.643	15.4116		15.1434		16.0902	14.9891	16.4787	15.5162	15.1952	16.2355	15.8713	15.4424	16.3948		15.0829	15.6924	14.8137	16.5518	15.8659	14.5916			14.9696	16.0696	15.9019	15.9641	15.8451	15.4531	15.4255	15.1551		15.8687	15.4597	16.2262	16.4227	16.7087	14.3993	15.3132	14.9483	15.5291	15.3009	16.4052	15.5364	17.2625	15.4184		17.157		15.7296	16.0142	16.5563	15.7562	16.0224	15.6543																									14.7919
Q13523	PRPF4B	1365_AELDNELMEGK_2																																			14.3069																																																																																				13.8661									18.2017
Q13526	PIN1	59092_TGEMSGPVFTDSGIHIILR_3							13.1011	13.6944			13.8137		13.1575		13.6176		13.5075	12.994	13.8845	13.4652	13.0174											13.6374			13.2549			13.1797		13.2961		14.06	13.9792		13.3573	13.0723		13.3081		13.1484	13.4966		13.3055		13.2384	13.6541				13.3624					13.3415		14.2957	13.7288		13.5427	13.5926				13.9787							12.8698			13.4027	13.5902			13.4927	13.1294	13.5038				13.565			13.3166			13.6254					13.5169			13.359								13.7838	13.1194	13.4533		13.3866		13.3152		12.8245					13.6726			13.0898	13.3004	13.0325	13.7585					13.3813			13.4448	13.5249	13.397		14.25		13.7213			13.4104		13.3758				13.7513			13.2543			13.8725										12.5376			13.3391												12.8213
Q13546	RIPK1	56736_SSDFLESAELDSGGFGK_2																																																																																																																		16.6266																																								16.117																														15.6216
Q13547	HDAC1	8242_DGIDDESYEAIFKPVMSK_3																																																																												14.9775
Q13555	CAMK2G	20134_FYFENLLSK_2																		13.9253																																																													13.7422	13.2938																																		12.8298															13.0432																																							13.4176	13.7861	13.9477							13.6916				13.8969							13.414	13.9668
Q13557	CAMK2D	20132_FYFENALSK_2		14.6067				14.9306													15.4915	15.167	14.8949																					15.1426	15			15.0495					15.2026																					14.8955			15.2763									15.0621	15.1151									15.2075				14.5175			15.3413		15.0454					14.8751									15.1066								14.9051					15.1138	14.9905										14.6935	15.0163		15.1616		15.3019	14.8946	15.2395					14.5444					14.6337	15.2069			14.9519			15.1595														14.7077						14.6341					14.3032
Q13561	DCTN2	41088_LTPVLLAK_2	13.4997	13.712	13.6754	13.8569		13.5918	13.7916	13.8697		13.9713	13.616	13.6307	13.5133	13.6245	13.5424	13.7411	13.3073	13.1691	13.7134	14.0631	13.6263	13.467	13.8367	13.7711	13.4853	13.8162	13.4357	13.5164	13.1562	12.9833			13.2745		13.4688	13.3322	13.0609	13.0703	13.2839	13.0435		13.8967	14.1239	13.4412	13.2688	13.3026	12.8315	12.8874		13.5874	13.9177		13.364	13.5854	12.9563	14.0756	12.9267	13.4462	12.4923	13.6392	13.0561	14.3668	12.9358	12.8372	13.3332	13.4185	14.2431	13.6127	13.9086	13.609	13.5409	13.6457	12.7556	13.7245	14.3623		13.5582	12.2386	12.7798	12.4719	13.2376	13.3269	13.771	13.5896	13.8873	13.5562	13.0587	13.1108	13.7041	13.8434	13.997	13.8571	12.9283	13.351	14.2688	12.0598	14.2412	13.1766	13.2764	13.7257	14.1621		14.1736	13.989	13.2644	13.3245	12.9098	13.8366	12.883	13.4454	13.5863	13.7235	13.687	13.0334	13.6642		14.125	13.7633		13.0824	14.236	14.2231	13.6704	13.496	13.4563	12.6548	12.3017	13.0119	12.5205	13.6708	13.6123	13.6134	12.4258	13.5734		13.5073	12.7615	13.7195	13.0728		13.4771	14.0532	12.84	14.2567	13.9199	14.6096	14.1478	14.4475		13.423	13.2831	13.329	12.8757	13.2622	13.5982	13.6872	13.4712	13.6097	13.2462			13.6064	14.0567	12.9971		13.2356		13.0802		13.5324	12.5363				13.5209		13.0206	13.5646	13.3887	12.7618	12.358		12.6285	13.2813	13.4328				12.4325	12.6339
Q13564	NAE1	50218_QTPSFWILAR_2																				14.4975	15.4675		14.741												15.0707																					13.8219					13.7406							13.892																																	14.3468							13.758			14.1804		14.0829				14.6416																															14.4366							14.7168		14.2851
Q13573	SNW1	8875_DISEVIALGVPNPR_2							13.1718						13.5195																																																																																																																													14.0489						13.7562																					13.4583
Q13576	IQGAP2	56737_SSDILSVLK_2	14.0524	13.8055	14.4516	13.9857	13.5964	14.6435	14.5688	14.1099		14.2374	14.1742	15.1422	14.8063	14.6222	15.4084	15.2466	15.4763	12.8092	14.7108	14.4208	15.4926	13.7277		13.8921			13.7291	13.423	14.6978	14.0806	13.3601	13.8487	13.1076		15.351	14.203		13.4986	14.5678	14.5032		15.5089	15.4909	15.1556	15.1643	12.956	13.9014			15.0951			13.9124	13.8502	13.3434	14.8281		13.4309	13.8463	14.6178	14.1952	14.9964	13.2722	13.2697	13.7049	13.5278	16.3017	14.9493	14.8776	15.8087	15.0588	15.4857			13.8088		14.0182				12.8515	13.4207	15.2379	14.3918	14.145	14.3742	13.5814	14.2825	14.5908	14.6779	15.0815	15.6601	14.7829	14.1335	14.8192		15.5269	13.9472		15.4329	14.7534		14.7719	15.4104	14.2291	14.1042	13.8211	13.6613		13.0603	14.4869	14.8299	14.6553		13.7424		15.2439	14.5109	15.8378	14.0292	14.551	14.094	14.5886	14.5549	14.8316		13.9008	14.8066		14.5721	14.2521	14.5841		14.4003	14.8142	14.498	13.7549	14.5722	14.7927	14.163	14.7793	15.1087		15.6717	15.1594	14.6565	15.1517	15.3	14.0984	14.7789	14.872	15.0355	15.0114	15.1925	14.6174	14.9845	14.5509	14.0876	14.6728		14.9742	15.0381	15.4314	14.2961	14.2379	13.9885												13.1316
Q13595	TRA2A	21176_GFAFVYFER_2		14.0922														14.2785							14.1489	14.4548			14.1384	14.1187		14.4291					15.1092	13.9987			13.5624			14.9624	14.796	13.9077	14.1446		14.4567	13.9893					13.9664									14.3331				13.3831		14.3995																	14.8215		14.011	13.9475			14.1682		13.2597	14.3219	14.2276			14.0505			14.9235					14.2943		14.4317									15.403	14.5367	15.3457		13.819							13.5132		14.063		14.8226	14.4218	14.9588	15.5523		14.3361	14.3571	14.6904					14.1214		14.439	14.8575	14.9357		14.9135					14.3565		14.3703									14.3834
Q13596	SNX1	67499_VTTQTSLPLFR_2	13.9271	13.9499		14.1167		14.203	14.1814					13.9096	14.0087				14.081		14.2813	13.4239	14.0946	14.0664			13.7967	13.5746								13.0942	13.899					13.6536		14.1378	14.3873	13.7014	13.3281		13.7947			13.8807	13.7952			13.629		14.0952					13.4923		13.4987	14.4327			14.2507	13.948	13.935						14.0548		13.9194								14.0191				14.0771	14.4487	14.3813	14.1209		13.9498			14.3479	13.866			14.0373		14.1206	14.0764	13.5979	13.5667		13.739			13.9766	14.1569	14.1291		13.852			13.2	14.1469		14.1624	13.1855		14.0676				14.1011	13.4945		13.8966	13.9768						14.0895	13.565		13.9706			14.0635	13.9131	14.0527	14.1797			14.0265	14.0387		13.7825	13.5903	13.9261	14.1905	13.9743				14.0255	13.9957													13.7237			13.704	13.4755						13.5378
Q13601	KRR1	58829_TFDPYIIIR_2																																			13.619																																																																					13.2691													13.5584															13.2297						13.2146
Q13616	CUL1	41235_LTWLYQLSK_2																															17.7732
Q13617	CUL2	38731_LMVEPLQAILIR_2			12.2791					12.2576		12.8821	11.9377			12.5019	12.6523						12.8065			12.0353				12.6468														12.8332	12.6352													12.6186				12.6305							12.0818	12.6193			12.0406												12.2623	11.9562	12.2999					12.3668					12.7688				11.684		12.3396			12.4401								11.9289	12.3928				12.7972	12.5816		12.1543			12.0431									13.3555		12.6544	12.2281	11.643					12.4344	12.242		12.2986						13.0224					12.8654	12.505								12.5508														12.2841
Q13618	CUL3	22858_GLTEQEVETILDK_2																						13.2344
Q13619	CUL4A	60058_TLGHNLLVSELYNQLK_2																																																																																																																																																																											17.7922
Q13630	TSTA3	29616_ILVTGGSGLVGK_2			15.3147	15.4707	14.885	15.1882	15.1785	15.3184	15.3977	15.1048			15.2274	14.9903	15.1853	15.4365	15.3508		14.2784		15.3187	15.5406		14.847			16.0809	15.2985	14.3682	15.1372	13.7822	15.2675			15.0846			14.6636	15.1764	14.7637	14.607	14.4963			15.0237		14.4878			15.7598	14.5489			14.9241	15.1485	15.1603			14.6932		16.165	15.6246			16.508	15.9376			14.8545	14.619		14.9412		16.3756	14.6483	14.6993	14.5881				15.3221	15.0874	16.6781		15.6512		14.5942	14.6242	15.2741	15.0726	15.7034		15.9246	15.115	15.0048		15.4791	15.0306			16.284		15.901	15.8845	15.1505	15.2118		14.433		14.7578		15.1883		14.6995	15.3653		15.7003	15.3671	15.7514	14.6834	15.985	16.2793	15.5862		15.5705		15.5466	15.3125				14.8982				15.5904	15.44	16.0923	15.1653	14.9961	15.4261	15.3349		15.643		15.019	15.1581	15.361	13.9333	15.4273	15.1053	14.9819			15.4203	14.9347		14.9721			15.335	15.5282	15.9625	15.107	15.1955	15.0233
Q13637	RAB32	65728_VLVIGELGVGK_2																																																																																																																																																				13.7142
Q13642	FHL1	2889_AIVAGDQNVEYK_2	15.1968	14.9844	14.2551	14.863		14.322	14.9279	14.1561	14.2808	14.3914	14.4686	14.1987	14.9442	14.8122	15.0678	14.9514	15.0725	16.3295	14.9064	15.2304	14.218	14.4585	14.6253	14.8197	15.1676		12.7399	15.1968	14.1666	14.7627	14.687	15.5849	16.3699	14.8492	14.8981	15.4903	15.0362	14.5743	14.9159	14.6649	14.2768			15.823	15.428	15.1373	14.7875	15.1689	15.3766	13.2383			14.2855	15.506	15.4383		16.6523	15.5854	14.8122	16.0588	14.8767		15.3216	15.1201	14.0952	14.8079	14.7486	15.2392	13.5906	15.4733	15.8091	14.8477					14.3939	14.7768	15.8846	15.0784	15.9759	16.4263		14.5901	14.7647	14.1586	15.3185	13.8169	13.0105	13.942	13.2803			14.5693	14.6031	15.1004	14.0015	15.2839	15.2891				14.073		15.0472	15.4361	15.1057	16.1963	16.009	16.7752	15.1884	15.0678	15.2915	15.7688	14.7048	16.7013	13.1517	14.6895		14.9733	14.3607	13.9866	15.0355	15.8142	14.3277	14.2684	14.8955	14.8097	15.8565	15.6293	15.2835	13.9628	13.9961	14.6102	14.5998	14.2356	14.3356		14.8301	14.502	14.8421		15.538	12.9429		15.1571	14.22			15.7692	14.8853	15.5621	14.7083	14.6426	14.9707	14.1874	14.5204	15.1699	16.0554	15.2005	15.011	14.4242	13.954	13.7553		13.6091	14.7137	15.3589	16.4402	15.6109	14.0695	14.7607	14.6216	15.2251		16.1299	15.6674	15.815	15.2256	14.5837	16.3921	15.6987	16.0333	14.6485	14.8991	15.3254	15.334	15.7023	16.0996	15.6969	14.6766
Q13683	ITGA7	41603_LVPEVMLSGER_2																		15.8582								14.834																				14.9635		15.2593	14.6289								15.2103											15.0786																															15.0053										15.3791																																		14.5047																	14.5799								15.0188	14.9755				14.5803	14.8877		14.9637	15.0765	15.3176			14.8051	14.5419	14.8624				14.9242	14.824	15.384	15.5652
Q13724	MOGS	36621_LGPLLDILADSR_2			14.3241			13.9385	14.5804	14.0553						13.7391	14.4376		13.9164					14.0998	14.0854												14.5638								13.9717								13.288		13.6153																					13.7116															14.9868						14.1391						14.1699																14.3598	13.9354	14.4672												13.4686	14.3906		14.4341	14.1965									14.3144			13.8832			14.3343							13.3202				13.9791	13.7933	14.1235															13.6183
Q13740	ALCAM	56923_SSNTYTLTDVR_2													14.1018	14.218			13.4136	13.1803	13.8483	13.9556			14.3097																13.6072	14.1709		13.9527	13.8664							13.8646	13.9456		13.5772								14.0286		13.9525												14.2033		15.7014														14.3564	13.5731			13.4934						13.9979																		12.9765		13.7669			13.9536				14.2899					13.6174	13.9551	14.0743	13.8386	13.9616	15.5394						14.6763		13.9836	14.5402	15.0041							14.3477									13.8743
Q13765	NACA	8663_DIELVMSQANVSR_2	14.6766	14.7826	15.0859				15.0498	14.9948				15.2573	14.8851	15.3318	15.1345	14.9283	14.6179	14.6344	16.2425		15.2211	15.2584	15.1448	14.8013	14.7773	14.7049	14.5554	15.0199	14.6602	14.8357		14.7674		13.8305	15.4121	15.0217				14.976		15.4182	15.3599	14.8945				14.8886		15.2538	17.9311		14.9892		14.8997	15.238		14.552			15.0767	15.7948		14.689	14.6503	14.9477	15.0905	14.9102		14.7393		14.6353					15.1825						15.083	15.2064	15.1352	15.2894		15.1869	15.1768	15.1985	14.7835	15.2568	15.1097		15.1632			14.9305			15.612	15.2278		15.3205				14.6268	14.53		14.9864	18.0816	15.1826				15.4615	14.8689	15.5244	15.3046	14.96		15.3262	14.9888			15.1142	14.73		14.9814	15.1015	15.5646	15.3367	15.4579	15.1214	15.1708	14.737	15.2142	15.1593		14.9509	15.6718		15.4909	15.2003		15.0224	15.2896		15.0627	14.8942	15.2818	17.3711	15.6771	15.6531			15.2322	14.8915	14.7504	15.1956	15.0898	15.315	15.6109	15.7081	15.2186					14.4227								14.5552						14.742						14.4303
Q13769	THOC5	38973_LNSIMQASLPVQEYLFMPFDQAHK_3																			13.6412												15.7473			15.1076																											16.0484	16.8078	15.4063										17.9588											15.0954						15.5915		16.244	16.9554			13.113	16.1566																							17.3361																																	15.9678	15.6636		13.5035		14.8734		15.9358											17.2979					13.9658
Q13795	ARFRP1	68051_VVTSEALC(UniMod:4)GVPVLVLANK_2																															14.2982																																										16.8457																				16.1318																											15.9761																																																			16.2574													15.6745
Q13813	SPTAN1	24579_GVIDMGNSLIER_2	15.2071	15.3463	15.3053	14.9531	14.6629	15.3196	15.2072	15.1887		15.3038	15.0448	15.3234	15.223	15.3209	15.3618	15.0364	14.7967		15.7523	15.3156	15.1348	14.8438	15.0621	14.9951	15.4318	15.4934	15.2037	14.9643	15.2382	15.408		15.1808	15.1009	15.0883	15.1516	15.0479	14.5979	15.0123	14.8365	14.965		15.5788	15.4479	15.1421	15.0899	14.9178	15.0073	14.8759	14.773	15.2193	15.5386		15.1617	15.2863	15.1807	15.5397	15.0484	14.8947		14.9112	14.9549	15.0922	15.1365	15.3046	15.4123	15.0544	15.7709	15.2637		15.0277	15.0848	15.2353	14.2987	15.8039	15.6892	15.6633	14.9548	14.5768	14.8188		14.9331	15.0708	15.3281	15.4696	15.5352	15.5781	15.0476	15.2848	15.3583	15.5417	15.4086			15.1534	15.5392		14.7963	15.215	14.9537		15.0981	14.484	15.5708	15.2882	14.8531	15.0063	14.7783	14.8346	14.7895	14.1233	14.8735	15.3053	15.2097		15.7383	14.7211	15.5797	15.1229	15.3215	15.0992	15.1699	14.8043	15.4551	15.2489	15.354			14.7674	14.8953	15.1797	15.1648	15.1638	14.4272	14.8414	14.9317	14.9693	14.6986	15.1176	15.3647	13.6905	15.0269	14.9471		14.7859	14.6541	15.3196	15.2029	15.0794		15.2768	14.927	15.13	15.3299	14.58	15.0396	14.8713	15.1801	14.799	15.1657		15.2113	15.2278	15.3367	15.1471	15.0981	15.1577	15.1301	15.0228	14.8674	14.7222			14.9438	14.7874	15.5856		14.3171	15.2245	15.834	14.6739			14.1579		15.4159			14.2674			14.9998
Q13825	AUH	12891_EFLPQGPVAMR_2	14.7472		15.2359	14.2597				15.3081		15.1153											16.6798	15.6133	14.4209							14.5516		15.2139			14.1452		14.9031					16.3058	16.5429	15.0992						15.291						15.4448					15.2126	14.5979				14.4434	15.56					15.2367												15.5017								15.9544			16.8434					14.6094	16.4016	15.3568	14.8552	15.3902				14.3982												14.2307			15.2566	14.7358	15.1399			15.0004		15.2218	15.0886		14.7712	15.7307		15.4815	14.9109	15.817	15.2528		15.2592	16.3246		16.559	16.3061	15.4338	15.8159			15.1556	14.9209		14.8536			14.6934		15.6852	15.5857		15.6701	15.2887	15.7656		16.1358	15.1222
Q13835	PKP1	38173_LLLSDMWSSK_2				14.7124		14.4157	14.4436				13.8848	14.2316	14.1582								14.9014						13.9837										13.6182			13.4931		14.4942	14.617							14.3195			13.4237							13.5435							14.9711	13.9078		14.0322	14.0502	14.3233											14.0543											13.731	15.0353		14.4425	13.9804							13.241												14.4381	13.482	14.2712	14.202										13.865								13.8072				13.8057		14.0481	14.1942					13.9123		13.9377	14.6135			13.9328		13.3615	14.0315			13.9875	14.218		13.6058
Q13838	DDX39B	62811_VAVFFGGLSIK_2	13.4207	13.8069	14.9255	14.4738	14.2102	15.1049	15.3036	14.1034		14.4566	13.8715	13.7989	14.8043	14.74	14.2538	14.3192	14.0443	13.6579	14.6744	14.185	15.0304	14.0448	14.7792	14.6275	13.848	13.1199	13.7025	14.2525	13.6056	14.1861		13.9978	13.4604		15.1851	14.2306	13.6344	13.724	14.3288	14.3564	12.8352	14.5566	14.6502	13.2138	13.1496		13.845	13.663	13.6069	14.4592		13.9081	14.4553	13.5584	13.501	14.1509	12.9556	13.9337		14.4327	13.5547	13.7305	14.0048	13.6395	13.9419	14.1515	14.43	14.6681			14.1038	14.0138		14.1977	13.7283	12.8286	14.6949		12.9464				14.5318	14.1958	14.5675	15.2102	13.8829	13.8556	14.685	14.5122	14.9607			14.1037	14.725			13.8867		12.951	14.31		14.0885	14.5211	13.8815	14.2467	13.5342	14.2912	13.505		14.5679	14.0043	14.9234		13.3925		15.9935	14.9494	15.7298	13.7634	14.2094		14.1021	14.4847	13.4108		13.4633		13.3148	13.8219	14.3242	15.5976	14.7588	15.7448	14.692	14.7506	14.6292	14.9374	14.445	13.8817	15.1513	13.7286		14.6773	14.0583	14.3537	14.8295	15.2044		15.2408	14.8055		14.1745		15.3774		14.529	13.4786	13.9163		14.2122	14.3896	14.0981	14.7775	15.1295	14.2219	12.9614		12.9885	12.4787			13.0637					13.8007	14.001						13.5394						13.2309
Q13867	BLMH	28418_IGPITPLEFYR_2							14.6595	14.1243				14.6639			14.41				14.4622			14.8406													14.8193						16.3205		14.6615								14.27				17.5365							15.8297			14.5939										14.6211		14.3882																		16.3375										14.2311	14.3892																15.8329	14.2893					16.9857									16.2505		14.3578		16.5039									14.7189				18.0493	16.9134		16.8758				16.6015								17.2758		16.3843	17.0833
Q13884	SNTB1	59587_TIIQSPYEK_2																															16.8725																					14.6502																					13.5488																																																											19.6899										20.7263
Q13885	TUBB2A	29926_INVYYNEAAGNK_2				12.4264			12.8849							13.1092	13.9694	14.1092	13.8174				13.3608			12.8605								12.4271			13.4373	14.2993	13.1788			13.7534		13.8287	13.9559		13.5922		13.2772				13.2558				13.0495	13.5039					14.0034	14.1737	13.3446		12.9616		13.3353	14.0231		13.3367		12.9171					14.0084				13.3479							12.9775				13.6449					13.4527				13.3732											12.9197					13.4085		14.2316	13.5379			13.7377		13.6519					13.3133		13.7893		13.939	13.5404				12.6079							12.7307		13.2139					12.8663						13.523			13.1723	13.786	13.1887	13.5616									12.8181														13.0617
Q13895	BYSL	11863_EALLELLR_2				13.0735		13.1366																																					13.0859																																																										12.7857																						12.4186												12.9402																				13.2129
Q13938	CAPS	12099_EAVIAAAFAK_2	15.0745			15.12	13.8689																																																																					15.8448
Q13952	NFYC	523_AAQIFITELTLR_2																																																																																																																																							13.8228
Q13976	PRKG1	40269_LSDFNIIDTLGVGGFGR_2																				14.6281					12.866			13.9436								13.7839	13.6929									12.9517								14.4655																												14.7262
Q14005	IL16	3637_ALPDGPVTIVIR_2																																																																									13.2589																	13.0927
Q14008	CKAP5	10287_DQVLAMLEK_2		16.9397									17.0677																			16.7678																																								17.0543																																																																			15.6997																																												13.4526
Q14011	CIRBP	21288_GFGFVTFENIDDAK_2	15.8801	16.3163	16.5845	16.1486	14.9924	15.755	15.3238	15.0166	15.1648	15.3011	14.6627	15.5436	15.173	14.7218	15.3139	15.2164	14.8756	14.6231	15.3503	15.3594	15.2361	14.8824	14.7633	14.8529	14.5095	14.3334	15.6058	14.7356	13.8653	14.8983	14.8826	14.4258	14.4744	13.8544	15.9675	15.7902	15.4365	14.6315		15.3362	14.3673	15.4756	15.5158	14.8095	15.118	14.4578	14.6195	14.3727	14.4247	15.7711	15.3576		14.7595	15.1144	14.6232	15.6227	14.5701	14.3302	14.8756	14.9283	15.1369	15.6663	14.792	14.551	15.0738	14.8825	15.3393	15.2889	15.0647	14.7477	14.7015	14.6326	15.4139	15.7813	15.2847	14.3564	14.9882	13.5603	14.1576		14.5259	14.5855	15.2109	16.0931	16.1042	16.1077	14.5703	14.3738	15.044	15.5155	15.5997	16.1736	15.7521	14.5102	15.801	14.4582	15.6057	14.9432	14.6959	15.089	15.2712	14.3285	15.1182	14.9388	14.388	14.9223	14.5108	14.8781	14.9836	14.7987	15.213	15.488	15.0518	14.8183	15.6391	13.98	15.4513	15.1298	15.5445	15.348	14.9429	15.3239	15.3436	14.5981	14.7855		15.0984	14.4645	14.3182	14.692	15.0001	15.9886	15.5841	15.4731	15.7583	14.7235	15.1796	15.3806	15.3422	15.3351	15.1923	15.5065		15.8602	15.689	15.2633	14.8967	15.7607	14.77	15.7769	14.7713	15.3578	15.4649	16.1082	15.0315	15.4802	15.2969	15.4431	14.6625	14.1024	14.9238	15.493	15.5558	14.8632	15.3023	15.3589	14.2671	14.2029		14.4871	13.8464							14.3901	14.8906			13.6609		15.4572	14.5226	14.3118
Q14012	CAMK1	37126_LIFQVLDAVK_2																				13.2116																						13.9087														13.9985		12.8187									13.8942																		13.4658										13.6879								13.9002	14.306													13.8217		14.2049																											13.3757		13.6027											14.0052
Q14019	COTL1	14280_ELEEDFIK_2				15.2501	14.3969	15.0077	14.9959		14.3468	14.7328			14.7151						14.0314				13.9116		15.2767			14.7155	13.9604					14.7513		14.3906			14.054	14.6531		14.4359	14.7823				14.9475	14.3777							14.4456	14.3352	13.9807				14.9616	14.2258					14.6034				13.93		15.4751	14.6325	14.3203		14.909					13.2437									15.0993	14.2199	13.9107				14.219		14.0791				14.3882			14.6693						14.8872			15.044					13.904	15.5342	14.725		14.7047	14.6539			14.234			14.9331									13.67	14.2932			14.1048					14.8548			14.1741	14.0395	15.4476		14.5755	15.2965					15.3624	14.9476									13.5233
Q14031	COL4A6	70493_YSFWLTTVEER_2																																																										14.2146		14.2012											14.8272																												14.384																																																																										13.2376					14.9003
Q14061	COX17	47547_PGLVDSNPAPPESQEK_2																					14.0752															14.0163							13.8578																			14.208																							13.948							14.2154	14.3092																										13.9287											13.8616						14.2583		14.979									13.7205	14.2874							13.499
Q14094	CCNI	36939_LHPSSVPGPDFSK_2	21.1065	21.5249	20.7305	22.0638	22.7931	22.5614	21.0849	20.6414	21.3945	21.0789	20.8478	21.7582	21.0618	20.1223	20.3108	20.8736	20.7395	18.5866	20.7637	20.717	20.6645	20.5216	21.0797	20.4559	19.3917	19.4869	17.2794	20.7616	20.1153	20.8178	21.107	20.5167	19.6896	19.615	21.1215	21.7374	22.1437	20.3964	20.3275	21.8181	21.7554	19.7791	20.3139	20.0867	20.7828	17.2765	19.0075	19.0471	20.6966	20.3879	18.8738	23.8847	19.9912	21.0061	19.9018	21.4822	20.0251	19.2119	22.1871	20.7889	22.3862	23.1855	20.8496	21.308	18.7426	20.7106	21.8924	19.7574	20.8747	19.3617	20.8252	19.3665	22.9446	22.2307	19.0264	17.0009	21.797	18.2889	19.6586	20.25	20.8776	21.6156	20.8818	19.7077	20.5216	20.4708	18.824	20.3594	20.7264	20.8253	21.1613	22.3175	23.8847	21.1592	21.7669	20.9233	21.6268	19.5961	20.3719	23.4165	19.9422	20.0754	21.6229	19.9242	19.9344	20.0033	17.7733	19.9002	19.8555	20.0658	19.7154	19.5531	20.2087	21.2075	21.0987	18.7137	20.0003	19.3805	20.7944	23.2266	21.0347	22.8238	20.6691	20.2469	21.5572	18.5622	20.1533	20.1702	20.5876	19.8521	20.0449	20.973	20.9867	20.5659	20.9147	20.3878	20.871	21.1855	20.5413	21.5143	21.1709	20.8766	19.3369	21.3818	20.5726	20.0353	20.3504	21.1062	22.5722	20.1206	21.6272	22.3297	21.0248	21.823	21.1702	20.6733	22.1334	20.1687	20.4416	23.1881	22.1559	21.0318	20.7198	20.2787	20.0671	20.9514	19.2858	18.8693	20.0783	17.9413	22.187	18.9041	18.5496	18.0311	18.2642	20.3871	19.0192	19.8256	20.767	21.6379	20.0048	20.0492	18.3049	23.8847	19.7571	21.0805	20.2477	20.1774	19.1955	18.3563	20.9634
Q14103	HNRNPD	28190_IFVGGLSPDTPEEK_2	16.288	17.0295	16.8709	17.8626	16.6921	17.4898	17.4121	17.178	17.0793	17.576	16.2335	16.7585	16.8298	16.5615	16.7436	16.6961	16.479	15.7262	16.7782	16.8492	17.9404	17.47	16.9037	16.5921	16.4631	16.256	17.1387	16.5225	15.9288	16.7995	16.1349	16.1827	16.0274	15.5505	17.3724	17.3047	16.5621	15.9438	16.088	16.8973	16.0436	17.4465	17.627	16.2294	16.5375	16.2547	16.2641	16.0065	15.4848	16.8537	17.5441		16.2293	16.5753	16.4828	17.435	15.9916	15.7574	17.0469	16.3362	17.7371	18.3304	16.3139	16.3456	16.9628	16.8079	16.9848	16.529	16.8131	16.2971	16.2044	16.0547	16.6132	17.5328	17.6449	16.2426	17.2188	14.4145	15.3513	14.003	15.7126	15.7061	16.4353	17.6817	17.8905	17.9553	15.9193	16.0916	17.0919	17.1638	17.2814	17.3477	17.5571	16.865	17.1548	16.0085	17.5409	16.4589	16.0325	17.724	17.1516	15.8347	16.8752	17.0257	16.2083	16.3087	15.9223	16.4057	15.9432	15.928	16.8532	17.3789	16.9874	16.1712	16.7268	15.1241	17.8477	17.1669	18.2045	16.5322	17.0055	16.8292	17.0771	16.4978	17.0408	15.3205	15.7415	16.2711	15.6405	16.5662	16.8127	17.2057	16.8134	17.5968	17.1163	16.9755	16.6305	17.3853	17.0188	16.838	16.9688	17.1427		17.4888	16.9004	16.9715	16.8168	17.2055	17.0938	17.1079	16.4872	16.5118	16.5466	17.0573	17.0436	16.863	16.8606	16.437	15.984	14.0922	16.67	17.0962	17.284	16.7598	17.1772	16.689	15.4428	15.2195	15.2105	15.2587			14.6017	14.2767	15.4624	14.4285	14.4979	15.6021	16.2299	14.6729	13.4414		14.117	16.8318	15.7314	15.211	14.4604		14.2727	14.4526	15.1825
Q14108	SCARB2	63363_VEEVGPYTYR_2	14.2313		14.9426			13.4889	14.698	14.3133				13.7902	15.2425	15.7176	15.0683	14.8639	15.2323		13.6799	13.5235	14.8429	14.5332	14.791	14.4009	13.5853		14.7753		14.1837	14.7637		14.5537			14.8374	14.087			15.3808	14.7293	14.0706	14.3098	14.4751			14.1068	14.3553			14.844	14.2191				13.7234				13.9128	15.049		14.6101			13.9132	14.9357	14.0003	14.4225		14.6046	14.536	14.3177			14.4301		16.3292					14.1215	15.2572	14.8414	15.0016	15.4164	14.5213	15.3839	15.6768	15.078	16.4778	14.0238			14.9427		13.8976	14.98		14.0027	14.8766		13.7946	14.4237		14.1466	13.9063					14.1463	14.2385				15.065	15.2809	15.6545	14.3246		15.0415	14.7104	15.3295	14.5411		14.2541	16.1446		14.4279	13.9735	14.7701	14.2934	15.2798	14.67	17.0267	17.3848	17.9614	14.9124	14.8333	15.4652	14.3029		16.5007	14.3611	14.6693	15.0595	15.7588		14.6537	14.7914	14.061	13.9042		14.9574	13.886	13.8114		15.787		14.8426	14.8099	14.5259	15.6825	16.1093	15.3197
Q14112	NID2	65206_VLFYTDLVNPR_2	15.5412	15.7407	15.4986	15.335	14.3331	14.822	15.1617	15.1767	15.8776	15.7283	15.34		14.9596	15.056	15.0642	14.9893	14.7449	16.1232	15.2063	14.9908	14.7231	15.6732	15.0772	15.3022	15.9143	15.5189	14.5959	15.597	15.3158	15.2352	14.2733	15.1073	15.8217	14.9193	15.6048	15.0052	15.0738	15.873	15.5516	15.1418	14.5092	14.5292	14.3786	15.7955	15.1781	15.3991	14.605	15.6426	15.0316	14.5281			15.511	15.9426	14.9926	14.2526	15.8597	15.7727	15.0638	15.5601	15.144	14.2313	15.5956	15.6195	15.1909	15.2034	14.7136	15.4307	16.1007	15.2542	15.7711	15.6482	15.3241	15.1698		14.6031	14.3287	15.4406	15.8009	14.6737	16.1083	16.4625	15.2196	15.717	15.3026	15.3702	15.8391	15.2398		14.8997	14.3294		13.9003	14.7885	14.5142	14.9575	15.4607	15.818	15.997		14.0254	14.418	14.6727	14.2394	15.7706	15.6139	15.1233	15.0411	15.5103	15.5197	15.1242	14.6633	15.1174	15.2357	16.9671	16.0421	15.2733	15.3687	14.8473	15.3822	16.5126	16.9656	14.8888	15.0955	14.8558	15.2818		14.8352	15.8779	14.9784	15.3673	14.4876		14.4453	14.4603				14.8217	14.8983	14.5422	14.9435	15.3037	14.6805	14.7455	14.6068	14.3233			15.0771	14.5358	15.4089	15.8643		15.1219	14.744	15.4273	15.6956	15.6464	15.3861	14.4989	14.9718	14.611	14.1492		14.2592	16.0911	16.4228	16.1455	16.2038	14.1925	15.0255	15.8319	15.6167	15.6617	16.4434	15.7788	16.5657	16.4098	15.6746	15.5657	14.9384	15.7612	14.7752	16.4169	16.147	15.8828	15.9439	16.2584	16.1899	15.5259
Q14118	DAG1	15665_EQIAGLSR_2																																	14.5333	13.7163										14.5573		14.0696	14.0035														15.0636	14.5685						14.6476																	14.5863																												14.3646				14.3517		14.5223					14.5621							14.0379					13.9738																	14.3093
Q14126	DSG2	6453_AWITAPVALR_2						14.1973	14.5957				13.7996	13.8942	14.2828				14.0945				14.3929	13.8275	13.2528				14.1998												14.0557	14.0497		14.733	14.874								14.534		14.1089							14.2767						13.0549				14.6973	14.2038	14.3835			14.6278		14.37								13.5579						14.1488			14.0586	14.7527						14.5329					13.7566						14.362	14.1064						13.9932		14.0645		13.8856		13.9683		13.5473	14.3884						14.4139	14.1294		14.5515							14.6449	14.1761	14.0558	14.3698				14.304										13.7748			14.3864
Q14134	TRIM29	28717_IIEIEDEAEK_2							15.588																					15.1605										15.0008							15.2009																		15.2258																																																	14.7432														14.9571			15.1376	14.8992				14.724					15.1139	14.1032										15.6898		15.0811	15.3831									14.0172							15.6656				14.9935						15.5096
Q14139	UBE4A	45805_NLLQLSPETK_2																																																				16.6537
Q14149	MORC3	53856_SEVELLEMEK_2																																																				17.2356
Q14151	SAFB2	67430_VTPDIEESLLEPENEK_2																																																																																																																																																																											15.8394
Q14152	EIF3A	65357_VLLATLSIPITPER_3		16.8348	16.9582		16.7365	16.7993		17.7008	18.0558	18.5329	18.1583	18.5438		17.2315	17.042		16.942	17.0124		18.1041	17.5215	18.4555	17.072		19.0221	18.8853	18.389	18.2105	17.5893		15.2802	18.0974	18.2963	18.8019	17.2224		17.592	18.0904	17.6814	17.85	17.3129	17.2577	17.4164		17.9354	18.8008	16.8928	16.646	16.0296	17.521	17.1152		17.3833	18.1223	18.8442	17.4018	17.9218	17.8819	18.4571	17.4673	17.4431	16.6934	18.4694	18.4681	18.1154	18.7782	17.2527	17.3808	17.4223	17.4228		17.7713	18.5527		16.9486		13.3127	16.8075		16.6774	17.6366	16.9003	16.9356	18.7917	18.4388					16.9082	17.2708	16.9024	17.962	18.0501	15.9915	16.8691	16.9627	16.2875		17.0999	17.5375	17.2741	18.1556	16.4083	18.8317	18.1261	18.4135	16.7745	16.9182	16.5359	17.677	17.423		18.6518	18.7386	18.0353	18.2695	17.3126	16.9895							17.3435		17.1778	18.7167	18.7859	18.9619	13.691	16.4728	16.5757	15.7699	16.9091	17.044	15.8438	16.8409	17.3855	16.8445	16.3559	17.3865	17.4259	16.9018	17.0483	17.2684	16.1634	18.9981	17.3095	17.0673	16.8334	17.6377	17.0302	18.6071	16.8275	18.3246	17.2949	17.325	17.6016	15.962	15.7242	16.3964	17.9125	16.3596	16.392	17.7931	16.5289	16.0444		16.2031	16.4784	17.836	16.646		15.3855			16.3004		16.992	16.6957	17.2173	17.8167	15.6014		15.8841	17.0618	15.8166	15.8574
Q14156	EFR3A	27223_IAESLGGSGYSVER_2																										15.4611								14.6629		15.9535																																																																																																																																										15.3027
Q14157	UBAP2L	27612_IDLAVLLGK_2	12.9769	13.2487	13.6963	13.1557		13.0163	13.5158	13.4761		13.2212	12.6458			13.1626	13.135		12.3635	12.4727	12.9038	12.7003	13.8562	13.6767	13.2992	12.7407	12.6192	12.2846	13.0782	12.972	12.0739	12.6884					13.5699			12.4176	12.6268	12.9996		13.6338	13.5591		12.4981			12.5919	12.22	13.2099			12.8223			13.0212	12.3332			12.9358				12.4967	13.8878	13.1379	13.0945	13.3684		12.3727	12.4557	12.321		13.3196	13.1151		13.1364					12.3947		13.9653	13.5156	14.1309	12.4725				13.0774			13.0872	13.3464		12.5561	12.8557			13.6478		12.8563	13.632	12.1831	12.6451	12.7485	12.9494	12.2889		12.5399	13.1611	12.9528		13.136		13.9654	13.3266	13.7601	12.3887		11.6737	13.443	12.6601	12.3004	12.1343				13.0718	12.7988	13.8555		13.843	13.3367	12.8739		13.2544	12.7773		13.1359	13.3392		13.5836	13.3028	12.861				13.3538	13.1672				13.0259		12.8583	13.2724	12.38		12.4342	13.0667	13.1827	13.2346	13.2123	13.2448		11.3329		12.3211								12.4742							12.7446
Q14160	SCRIB	65594_VLSINGVDVTEAR_2									14.1975																																																																15.645																			15.2798				16.5884	14.2902			15.2533										15.7286				16.1752																																								16.2151																		15.7516												15.8697		16.0328
Q14161	GIT2	66080_VNNNLSDELR_2																																																				14.9855
Q14165	MLEC	55981_SNPEDQILYQTER_2	13.6139	13.9201																					13.9021												13.9973	13.9783							13.812							13.8277	13.5288																								13.895								13.8801	14.0319	13.8394				13.586	13.6194	14.0394				14.1124						14.0412			13.9454													14.3734		14.2044		13.1334							13.121										13.861						14.1456				13.8169																13.9365	13.7917
Q14166	TTLL12	69653_YIESPVLFLR_2						14.251	14.6583	14.373					14.1659	15.469	14.6459	14.4631	14.668		14.5337				14.635	14.8226			13.7905		13.5491			14.341	13.595		15.4557	14.2528	13.4326					14.3755	14.0975			13.8538	13.657			14.3325	14.2819		14.0857									13.9633	13.8664		13.9526	13.6341	14.8652	14.2734			13.977	13.7839			14.6952		15.006						15.1527	13.8143	14.0326	14.8221	14.2644	14.4262	14.4178	13.7479	14.4335				14.7838					13.7924	14.9412			14.9535				14.1464	13.541			14.5698	15.1021				15.0532	14.1865	14.8777		13.3278		14.2583	14.1497				14.7417		13.7632	13.5425	15.0254	14.5096	14.9609	15.0021	14.4392	14.3915	15.125	14.2571	13.96				15.2232		14.8129	14.9712	15.2731		14.5093					14.8818		14.5396		13.9339		14.4137	14.2038	14.2392	14.6707	14.9287	14.3896
Q14168	MPP2	49357_QLTEADLR_2																																																													11.7895																																																																					12.1292
Q14185	DOCK1	62583_VAIPIEDVNR_2																																														16.229																														15.1017																															15.9646																																					14.336								15.079																						15.2858	15.8516							15.5135	15.7973							15.8935
Q14194	CRMP1	52917_SAADIIALAR_2																							13.9068																																																																																					14.0465				13.8347	13.8905
Q14195	DPYSL3	23025_GMTTVDDFFQGTK_2	14.7453	15.0996	14.4226	14.4418	13.6165	14.4557	15.1909	14.3338	15.7873	14.6652	14.6403	14.6768	14.9357	14.5781	14.7009	14.3451	14.4248	15.4923	15.3441	14.6684	14.3938	14.8988	14.6403	14.6405	15.3182	14.7476	14.46	14.8742	14.7057	14.6519	13.9585	14.4854	14.9665	14.9508	14.14	13.807	14.119	14.8719	14.9153	14.9331	14.0598	14.5661	14.5139	15.1837	15.1825	14.8351	15.1458	15.1851	15.1476	14.2053	13.892		14.7979	15.1675	14.9733		15.4435	15.085	16.0565	15.4469	14.9566	14.5279	15.0152	14.6782	14.636	14.9237	14.9354	15.0422	15.7561	15.0518	14.6729	15.042	15.2524	14.0924	14.046	14.9	14.6514	15.1052	15.3881	14.8243	14.9178	15.44	14.5257	14.5468	14.3731	14.5285	14.9963	13.7257	13.8526	14.1368	14.0163	14.4251	16.0134	15.0812	13.9857	15.2189	15.1703	14.9616	15.2996	15.2973	13.9204	13.9137	14.3709		15.0903	14.77	14.705	15.0818	15.2326	15.5525	15.1572	15.231	14.9372	15.512	15.0573	14.8627	14.5429	14.8761	13.9122	14.8957	15.2539	14.3636	14.5907	14.6977	14.41	14.3351	13.3175	14.8782	15.266	14.8781	15.0842	14.0677	14.3262	14.3058	14.5343	13.5301	13.3847		14.6535	14.7391	14.4853	13.6898	15.7142		13.8267	15.0358	14.2717	13.978	15.8471	15.3005	14.7454	15.3744	15.1018	15.6483	14.7903	15.2085	15.0429	14.4163	14.9388		14.3473	14.7276	14.2689	14.0088		14.0642	15.3233	15.1136	15.6339	15.8422	13.9738	15.2596	14.9617	15.4602	15.6537	15.2332	15.214	15.5086	15.7911	14.8237	15.7017	15.0587	15.6912	16.9309	15.8312	15.5862	15.3203	15.2772	15.6866	15.4381	15.7226
Q14197	MRPL58	36306_LGELILTSESSR_2																																									17.8763																																														17.4735				18.8159																																										18.9381																					16.461
Q14203	DCTN1	35496_LEETQALLR_2												14.2098			13.9952										13.8122														14.1678				14.2002		13.9439		13.9601							14.0464						14.4026							14.2654				14.0642				14.6295								14.2527			13.7873				14.4544																		13.8933	13.4965				14.2038															13.9269															13.5257			14.4102	14.3219	14.5547							13.8884							14.119																							14.5779
Q14204	DYNC1H1	60575_TMTLFSALR_2	14.7867	15.0109	15.5308	15.3719	14.3878	15.136	13.7691	15.2353		15.0528	14.73	15.0253	13.8668	14.8577	14.8785	14.9139	15.125	14.441	14.7504	15.2192	15.5928	15.1522		14.4417	14.6443	14.9312	14.6885	14.6679	14.5003	14.5522		14.7324	14.4235		14.8411		14.3607	14.4288		15.0356	13.1993	15.4535	15.4265	14.2375	14.353	14.4385	14.601	14.5115	13.958	14.5552	14.7499		14.7658	14.5109	13.944	15.2374	13.8715	14.5378	13.6274		14.7516	13.9912	14.3876	14.5274	14.9185		15.18	14.832	13.3197	14.9202	14.5873	14.9384		15.1629	15.0774	14.6818		13.8203			14.0057	14.6439	14.9982	14.9491	14.8576	14.8439		14.19	14.9684	14.8679		14.2708		15.1493	15.3909		13.9945	14.8467	14.1367		15.0825	14.7011	15.4571	15.3694	14.2736	14.5667	14.1977	14.7192	14.6338	13.9999	15.1226	14.8615	14.8302		15.1185		15.4013	14.9348	14.9617	14.1365		15.0377	15.0232		15.1156			13.9149	14.0318	14.9366	14.7232	15.3298	14.4051	14.8753	14.6638		14.335		14.6275	14.2206	13.9878	14.8648	14.2676		15.0849	14.7846	15.068	15.1247		15.1394	13.6595	15.0285	14.6568		14.9969	14.5141	14.9139	14.7407	14.7835		14.7178	14.7271	15.0585	14.8776	15.0772	15.0306	14.4797	14.0646		13.8153			14.1812	14.5492	14.4288	13.2946		14.8528			13.8822		13.9973		13.5102		13.6968	14.0292	13.7529	13.7236	13.8141
Q14232	EIF2B1	8153_DGATILTHAYSR_2																																					14.5263				15.1035			16.107																																		16.1094	16.5535																										16.1716		15.9531		15.9694																			15.8839																																15.9343																16.0681	15.9361				15.7421	15.7646							15.8301
Q14240	EIF4A2	24474_GVAINFVTEEDK_2		13.7358	14.3139	14.5302	14.0854	14.6096	14.3995	14.0971		14.4577		14.5401	14.4956	14.4442	14.2172	14.3516	14.2228		14.7386	14.6638	15.132	14.2845	14.2965					14.4623	13.9167			14.0202	14.3011		14.5411	14.2062	14.4272						14.4369		13.9131					14.8512				14.4898		14.8427				14.2569		14.0193				14.1651	14.5295	14.4653			14.2791						14.7112						14.5476		15.1156	14.6461	14.3124	14.2701	14.8916	14.3899	14.4653		14.5479		14.5334		14.6833	14.0898					14.2022		14.1199	14.4354		14.4015					14.4839		14.4479		14.7205	14.6246	15.1553	14.5144		14.5997			14.1028					14.0997	14.565	14.7486	14.3885	14.7621		14.8896	14.4145	14.6645	14.5875	14.055	14.2762	14.6425		14.8562	14.4097	14.4339	14.446	14.9572		14.7096	14.1469	14.1543	14.4845		14.6811	14.6252	14.5584	14.6015	14.2144		14.6557	14.2825	14.3977	14.3951	14.7652	14.0308																			13.8277
Q14244	MAP7	39762_LQLSPWESSVVNR_2	13.6855												13.8774										13.9061												13.7634																																																		13.1729					12.7927	13.9747																												13.7374		14.0297							13.594														13.892		13.9393														13.5041												14.6877																			14.3701
Q14247	CTTN	69440_YGLFPANYVELR_2		14.5562	15.4216				15.3999	14.6874					15.6018	15.0182	15.1096		14.8094				14.9737		15.7477	14.9686					14.4919			14.6917			14.7248				15.0588	14.9486		15.271	15.1448	14.1408	14.3814								14.937					14.3317		15.4431		14.6611	14.4327			15.4865		14.7672		14.8249	14.5235				14.6278		15.4101		14.33							15.0997				14.2768	15.4045										15.1643					14.7046		14.8094	14.7078			14.5791	14.8507				14.7516	14.7703	14.9202		15.5686		14.6936	15.4946	14.2021			14.8797						15.0373	14.7341			15.532			15.342			15.8181		14.9926	15.2144	15.4072		14.9469	15.4205				14.8099		14.5195					15.0662			15.7785	15.1097			14.3261										14.7713						14.794
Q14249	ENDOG	5179_ASGLLFVPNILAR_2																					12.722
Q14254	FLOT2	42301_MALVLEALPQIAAK_2		13.6881					13.7938				13.7357		13.554									13.7058																															13.0148							13.8454		14.0221				13.8802																				13.3585															13.9097		13.6294							12.8195								13.8603			13.411																			13.4559	13.9038	14.1458		13.854						13.6772	13.9259	13.7106									13.5578
Q14257	RCN2	33084_KLSEEEILENPDLFLTSEATDYGR_3																																																																																															13.3282
Q14258	TRIM25	39301_LPTFGAPEQLVDLK_2			13.6092	13.8043		13.6934	13.1475	13.1295			13.209			13.44	13.3462					12.8687			13.0759		12.72	13.0031		13.6256					12.6505						13.0777			13.3055											12.9602							13.4017								13.2519									13.35				13.0145				13.0702	13.4162					13.412										13.5467		13.486	13.3705	12.9781			13.2094			13.554	13.0277	13.3705				13.2722		13.5173	13.2606			13.2472	13.3137						13.1705	13.2974	13.8708	12.6585	13.1624				13.6151	13.2038			13.3892		13.4201	13.1421		13.3115	13.4384		13.4162					13.4632			13.3929			13.1032				13.3546
Q14315	FLNC	69386_YGGDEIPYSPFR_2	18.5425	18.6379	18.1322	17.1606	17.6719	18.3739	18.9537	18.5512	17.1873	18.5911	18.7901	18.5116	18.6754	18.237	18.9885	18.5791	18.6725	19.6373	19.1324	18.3788	17.5123	18.1422	18.3069	18.8065	18.905	18.6186	18.0386	18.8349	18.562	18.2458	14.7348	18.7769	19.1864	18.5205	17.9385	17.2446	18.0855	18.7721	18.8335	18.6469	17.1097	18.0628	17.8271	19.4315	19.3466	19.1918	18.6887	16.0184	18.8999	16.3526	16.8655		19.0219	19.0672	19.0719	16.8727	19.2722	18.7855	15.9053	18.7647	18.0112	16.5899	18.9702	19.0496	18.7884	18.292	18.8466	18.9372	17.1174	18.7423	18.6495	18.8687	16.3149	16.5574	16.7988	17.8789	18.3292	18.5197	18.945	17.5553	18.8638	19.1074	17.3481	18.5368	17.8958	17.8084	19.0413	17.5063	17.3504	17.8888	16.6465		14.962	18.3211	18.5513	17.2151	17.2381	15.2211	19.2393			17.2916	18.1434	16.3954	16.0525	18.9578	18.848	19.3727	19.5385	18.6152	18.9594	18.9356	18.6405	16.2752	18.3302	18.5736	17.5634	18.7826	16.4228	18.8994	15.6255	18.2707	18.4477	18.6863	17.6826	17.7704		18.515	18.7291	19.2568	19.0939	17.2243	17.9688	17.9952	18.2936	17.8675	17.571	16.3812	19.2833	17.1146	18.7631	16.3584	15.7444	16.6813	17.2716	19.0812	17.9827	16.3989	15.0165	18.7113	18.5191	18.9011	18.7841	17.9109	15.4294	18.2453	18.8757	18.4045	19.4134	18.2288	19.0353	19.1643	18.9838	17.9326	15.7835	18.0519	18.7436	19.4679	16.991	19.5076	16.8722	17.9477	18.4489	19.1024	19.143	19.6406	16.3332	19.2672	19.4308	18.7222	19.0753	18.6678	19.0277		15.9612	17.0379	19.336	19.3676	19.3949	19.3258	18.7587
Q14318	FKBP8	65008_VLAQQGEYSEAIPILR_2										12.8604					12.8509								12.7882												12.673									12.5904										12.0694		13.325																												12.7503						12.6507											12.8386		13.1958	13.2791													13.0019		12.8162					12.7048								12.9109										13.3181		12.6045											12.7398			12.8932									13.0436
Q14344	GNA13	63798_VFLQYLPAIR_2		14.2214	13.8501	14.2405		14.2805	14.2917	14.0963		13.7482	13.9243	13.7436	14.2223	13.8238	14.044	13.6562		13.5726	13.6868	13.7198	14.3383	13.9847	13.9989	13.9016	13.908	14.0085	13.7665	14.1035	13.7376	13.7429			13.5178		14.2958	13.5987	13.8195	13.5188	13.942	13.6928		14.1734	14.1224	13.7073	13.748	13.3089	13.9651	13.7693	13.3217	13.6217			13.6767		13.5074	13.604	13.3149	13.7459		14.2018	13.5124		13.5661	13.9092	14.0046		13.9154	14.0837			13.791			13.8926	13.9649		14.4838					13.4509	13.7032	14.1236	14.1103	14.1913	13.3694	13.3245	13.9966	14.1147	14.2446			13.9843	13.8852			13.9964	13.5731		14.1318	13.8244	13.5893	14.004		13.5702	13.5138		13.974	13.2716	13.8308	14.1291	14.2774		14.0735	13.4323	14.4583	14.1776	14.3055	13.4094	14.2229	13.2856	14.4649	14.0931	14.0981			13.8104		13.7472	13.7646	13.9508		13.5375	13.4784			14.1275	13.8685		14.2486	13.8214	13.0341		13.86	13.9239	13.711	13.8479		13.9751	14.1301	14.1088	13.6252		14.0444	13.7159		13.6251	14.0082		13.9745	13.9765	13.9841	13.6722	13.9426	13.8814	13.9849	13.2402		13.2935			13.4211		13.4327		12.8765	13.848	13.888		13.0373				13.9571		13.0414				13.4439
Q14353	GAMT	38081_LLKPGGVLTYC(UniMod:4)NLTSWGELMK_3					16.2877			16.7312	14.9828																					17.3917																																														16.8242																																																									16.3768																											16.1763																				16.202
Q14376	GALE	66502_VQELTGR_2		16.535			14.9787			17.6023	14.3437			15.7803				17.4688	16.9793			15.2062					16.7835		18.2183	17.1496					17.4202	16.7001							16.1495	15.9501		17.1245							18.3655			15.4876			17.0122							16.2347	18.4905						16.9234			17.0698	18.3559																	16.8959							16.9584				15.5649		16.3333	16.4978	17.091					16.9194													17.6127										18.9558		14.7388								16.9576	17.2754						16.6061	16.9198		16.6783					16.0496			18.3667				17.1574				12.7058			16.1532		16.8434					16.6565
Q14435	GALNT3	34423_LAEVWMDEYK_2	13.6024		13.8127												14.2338	14.1837	13.5913		14.2905	13.9424			13.8403									13.7181																																										15.1497	13.4873		13.3178						13.8643						14.098		14.4135	13.5413			14.1564								14.2926	14.4273																																13.454		13.6264				14.2867		14.4369	14.4242		13.4417			13.7624	13.4046					13.9848		13.2824			14.0916	14.286	14.4255		13.9416
Q14444	CAPRIN1	54011_SFMALSQDIQK_2		15.2552		15.2663			14.9271		14.6397	16.1089	15.5699	16.5099	15.324	15.1181	15.3262					15.6258	15.6497	15.8912	14.9733	15.3294	15.1349		15.1236			14.9766		15.5882			15.2436	15.7487	16.5988				16.3742		15.5596	15.389	15.0205	14.9709	15.3176			15.7798	15.5145		15.2735	16.3449	15.9587		15.9205	15.1567			15.5423		15.3371		15.5419	15.7268			14.6898	14.9437		14.9185		15.0309		15.2424	15.3162					15.6391		15.7619	15.6552	15.363	14.5808	15.2468	15.6305	15.5315	15.1707			16.2438	15.578			14.8629	15.6893		15.9009	15.1121			15.2842	16.2047			14.6969		15.1264	15.0215	15.1461				15.7023	15.5893	15.59	15.2315	15.7185		15.2067	15.3675	15.276			15.2987				15.085		15.0387		15.2682	14.8105	15.282	15.2424	15.242	15.6388					15.0845				14.9659		14.5643	15.3121		15.4149				14.8754		15.3627	15.1589		15.1106		15.2482																			14.7139
Q14498	RBM39	65284_VLGVPIIVQASQAEK_2		14.2672	14.4341	14.7858		14.7088	14.4786	14.1419		14.9085		14.4942	14.2813							14.3961	14.9658		14.5002				13.9489		13.9287	14.2693			13.6908		14.9261	14.0955	13.6669	13.9191		14.5187		14.7637	14.6422				13.6333				13.9678					14.9772				13.8494	14.7874	14.7933				14.3192	14.4555						13.9938	14.9429	14.6767		14.2178							14.7833	14.6136	14.7279			14.5214	14.6056	14.1687	14.6742		14.6976	14.5176			13.6678			14.687	13.9753	14.519								14.2213	14.5634	14.3305		13.8742		14.7408	14.4566	14.889	14.1198	14.4757		14.1692	14.178	13.9103				13.4699			15.0818		14.8865	14.1457		14.5949	15.2467	14.4344		14.3166	14.8097		14.5862		14.3865		14.6865		14.4078	13.7838				14.5545			14.5662	14.019		14.3745	13.7159				14.3026
Q14520	HABP2	23537_GQC(UniMod:4)LITQSPPYYR_2																																																																																																																																																										15.6404																		15.4461
Q14527	HLTF	60056_TLGFNLESGWGSGR_2																																																							13.0552																								14.9632																															15.008																																																														14.0171								14.5144						14.8429	14.1063
Q14554	PDIA5	68946_YAVPVLR_2	13.7214	14.2563	14.3117	14.5023	13.3725	14.2547	14.6312	13.8998		13.8816		13.9313	14.0396	13.732	14.1931	14.0015			13.3765	13.3825	14.0418	13.622	14.2582	13.9269			13.25		12.9809				13.1533		14.5478	14.4586				13.2811		14.1167	14.7925	13.2577	13.4581					13.1986	14.2411		13.8129	12.8652		14.4473					13.2817				14.2612		14.58	13.5674	13.3546	14.3364	13.7538	14.1004		13.7576	14.4505		13.585				13.3522		13.9692			13.7346			14.2476	14.2554	14.9491	15.2473			14.95		14.2635				14.5743		14.3431	14.7466		13.4394	13.2869	13.2328		13.2	14.2116	14.4583	14.1842				15.266	14.7828	15.6315	13.586		13.8869	14.0476	13.8535	14.3041			14.0213		14.388	13.947		12.6392			13.461		13.7311	13.647					14.2357	14.0037	13.8991	14.2028	14.556		14.5969	14.248	13.9787			13.9429	14.5568	13.8928				14.5132	14.5438	15.3978	13.4418	13.7226
Q14558	PRPSAP1	13897_EIQGFFSFPVDNLR_2						13.7838																																																																																																																							14.595
Q14584	ZNF266	1830_AFTQNSDLTK_2																										14.9968
Q14587	ZNF268	38511_LLVHQRMHTR_2						15.1407					14.5235	15.6903				14.8093			14.9235		15.253	17.0248					17.5206	17.0151	16.8356					13.6717				14.9007		13.2508						14.5288				17.8134															14.9247		15.2405		14.2262		16.0512	15.5936			16.5832												14.8145	18.2635	17.7383	16.0056	15.7409	14.8212													14.9803	15.2854	15.5596											16.7591								18.6707	18.0133		14.9237		15.1814		14.5248	15.1186	16.9194	14.7087	15.9116																15.0727									14.6042	14.7975	17.5631	16.8253	16.6878					15.5567	15.3779	16.4831	16.4899			15.4258											14.8047
Q14624	ITIH4	36790_LGVYELLLK_2			12.9998				12.4281	13.5869				12.8196		13.171				13.3228	13.7405	13.9267	13.6137	14.5438	13.0731	13.5046	14.6954	15.0699		13.501				13.9531	13.7333	14.8979		12.8762	12.4681	13.4537	13.7776					13.787		14.2786		13.5184					13.5914	14.213	13.7501		14.1878	14.8386		13.9603			14.289	13.7599	13.7467	14.2802		13.5459			13.4888	13.6493		13.0316		14.3946		13.1097	13.0654		13.5389	13.8344		13.1991	13.1548	13.4088	13.1345	14.1445						13.3546	13.8406			13.3185	13.7654						14.5937	14.1965	14.637					12.6255	13.0551		13.8146	13.2176	13.7592			13.5789	14.3852	13.3261	13.5946	14.4303		13.7488	13.2326	12.2803	13.9214	13.7528	13.8281					12.9627			12.8582		12.893		13.6507		12.5763								13.787		13.768		14.7555	13.0439									12.7285	12.6338	12.0056	12.4419		13.6816	14.3607	13.8551	13.4013			13.7706			13.7912	13.148	13.1556					13.5196			14.8258
Q14642	INPP5A	56414_SQEHFTALGSFYFLHESLK_3																																																																																																																															15.143
Q14651	PLS1	62518_VAFVNWINK_2																																																																																								15.0827	15.2113																																																14.8043																																				17.5591	15.01
Q14653	IRF3	64028_VGGASSLENTVDLHISNSHPLSLTSDQYK_4																																																																																								14.4993
Q14657	LAGE3	21792_GGVDTAAAPAGGAPPAHAPGPGR_3																																																	16.6049												14.9833		15.7791																																																																																												16.1658																											16.3246
Q14671	PUM1	18037_FFEFGSLEQK_2																																																																																																																																																				14.2355
Q14677	CLINT1	5701_ATNVVMNYSEIESK_2	17.2512	17.0412	17.5003	16.5983	17.0701	17.3851	16.6904	17.7831		17.5982	17.4466	17.0807	16.9277	17.622	17.2477	16.8055	17.3932	17.199	17.4578	17.0043	17.2927	17.5199	16.9568	17.4905	17.4777	17.071		17.1859	17.7385	17.891		17.1398	17.3153	16.7926	17.0314	16.4426	16.575		17.0923	17.7505	15.8333	17.5121	17.3403	17.1921	16.93	16.9265	17.5289	17.5009	17.2762	16.3502	16.4329		17.8693	16.9175	17.3427	16.8785	16.5472	17.1193		16.9976	16.361	16.1435	17.1979	17.3058	17.2298	17.1823	17.5737	17.025		17.7152	17.3225	17.5071		17.6499	17.2524	17.5103	16.4605	16.2109	16.6816	14.4821	16.6009	16.9493	17.074		16.3268	16.5466	17.1418	16.7194	18.1187	18.3201	17.3526	15.6616		17.5622	17.664		15.7787	17.1721	16.5825		16.5176	16.4176	17.253	17.3957	17.3089	17.0619	16.7651	17.5281	17.1703	15.8806	17.2967	16.7366	17.4926		17.1157	16.2722	17.6572	17.0359	16.9166	16.7135	16.5416		17.2797	17.4609	16.6322		15.0454	16.8527	16.5226	17.0742	17.6419	17.4296	16.8699	17.1447	16.6626	17.22	17.2457	16.8068	17.1536	16.1526	17.1406	16.5336	17.3319	16.3814	16.5819	17.7141	17.9544	17.5223		17.2677	17.1102	16.7991	16.7946	15.7171	18.3193	16.7052	16.9712	16.6886	17.2209	16.2682	17.2891	17.1731	17.0385	17.859	17.7433	17.4882	16.5696	16.8504	16.5165	15.7981	15.9864	15.6563	16.8502	17.1264	16.652	15.965	17.1	17.3329	16.7697	16.2947	16.721	16.5198	16.4673		16.704		16.1009	16.6636	16.5321	16.5829	16.9855
Q14683	SMC1A	37096_LIEIENFK_2							17.0469		13.7178														16.7543		14.6584		16.4334			16.0724						15.2245						16.5425												14.813		16.3432				16.0569		14.5891			16.9356	16.5435											16.4999													14.9448	13.9596																					16.349					14.5142		15.0071		16.7723			16.3563				16.2921	13.6836	15.8346					15.0193			16.7541			16.9279										16.6897				15.9898
Q14689	DIP2A	13381_EGSTVGVTVSHASLLAQC(UniMod:4)R_3																																																																																																																																																										15.9399
Q14694	USP10	62012_TVQDALESLVAR_2																																																																																																																																																																					13.1353
Q14696	MESD	60195_TLMMFVTVSGSPTEK_2												14.1827																							13.4996										13.4504				13.0426																																			13.7536																																			14.3334																				14.0915									13.5331							14.2349								13.916
Q14697	GANAB	40389_LSFQHDPETSVLVLR_3	15.8343	15.8696	16.5184	14.9926	14.6871	16.0474	15.9203	15.5995		15.8457	15.5228	15.6637	15.289	15.5485	15.9846	15.3136	15.1909	15.1303	15.9244	15.4104	15.0097	15.4021	16.1174	15.4796	15.585	15.308	15.4169	15.4739	15.3674	15.578		15.3548	14.9026	14.4747	16.2323	15.5583	14.547	14.942	15.3351	15.5557		15.9337	16.0928	15.3901	15.326	14.899	15.6104	15.3438	14.8765	15.5086	15.1766		15.184	14.7955	15.4557	16.3988	14.8001	15.0898		15.2117	14.6645	14.9813	15.1571	15.518	15.8798	15.2813	15.7649	15.2067		15.402	14.9115	14.9759		15.349	15.1315	15.0801	15.5048	13.7275	14.3185			14.9389	15.9224	16.0027	15.5137	16.0041	14.896	15.5814	16.5472	16.7449	16.3561	15.1009		15.312	16.7761		15.0941	15.7365	14.8306		16.0381	14.9787	15.9342	16.2179	14.9167	14.9329	14.6579	15.2737	14.6398		15.7161	15.7205	15.6427		15.6308		16.5415	16.0544	16.3768	15.7796	15.954	14.6711	15.7363	15.2658	15.3136	14.4641	14.0226	15.0254	14.6221	15.1849	15.3457	15.6359	15.0822	15.5558	15.2778	15.1726	14.427	15.6163	16.171	14.6902	15.6572	15.8392	14.2844	16.1829	15.5379	15.2715	14.9684	15.0546		15.8749	15.5795	14.9751	15.6317	14.4089	15.5701	14.9621	15.6879	15.1602	15.1939		16.0298	15.9192	16.3545	15.9795	16.3333	15.8373	14.9045	14.5893	14.3217	14.7215	13.5178		14.4322	14.2082	15.4522		13.6032	15.1093	15.424	14.1302	13.9867	13.5488	13.6761		15.4403		14.1988			14.0178	14.7231
Q14699	RFTN1	18690_FLEFTTLSAAELPGSSAVR_2																																																																																		12.74
Q14728	MFSD10	7328_DAADLLSPLALLR_2																																																																																									12.4765
Q14738	PPP2R5D	61849_TVETEAVQM(UniMod:35)LK_2																									14.7205																																																			14.6008																																																																																																					12.7161
Q14739	LBR	41080_LTPLILKPFGNSISR_3																				14.5437																																																				14.592		15.2902		14.1536																																																			14.8401						15.7477	15.2603	16.1368
Q14746	COG2	3619_ALNQLSVPLGQLR_2			13.9033																			13.3031																																																													13.1141																																													12.6675
Q14749	GNMT	6456_AWLLGLLR_2				13.7348								12.1949		16.6784	17.3467	17.5093	16.4322	13.4913	16.4488	16.6465			16.4943	15.4924					11.9411			15.985	15.2491				13.6773			13.8975		14.5053	14.2825	14.0207	13.7446	15.6458					15.7728		14.131	13.8672	13.3691	16.8053			12.58		12.1963				13.7248		16.9397	14.6548		15.2495	14.8673	14.729			15.8992		17.2153				14.4572	15.8552	18.2088				14.9496	15.4019	13.486		13.3393						13.6098				14.6112		17.5296	16.8669								11.7949	11.3329			14.4433							14.5109	13.225	15.1556			16.0078		14.5717	13.8922	12.1026			13.8392	16.8171	16.1188	16.271								18.2254	18.7051	19.2517		12.1799	12.5079				12.6239				14.9611		12.4989	13.2323	13.5511	15.3789	15.3488	15.8491	16.733				15.5015													12.6399
Q14764	MVP	65183_VLFAPMR_2							15.5491			15.9534	15.1383											15.9545		15.6079	15.2816			15.8156					14.7534	14.643			14.4836	15.0561		15.5945		15.823						15.7445						15.1185	14.8224							15.4949		15.4281	16.5614			15.4785						16.3536		15.0509	15.3055		13.9961			14.4925			14.6404				15.8634	16.192	15.7126								14.6707									15.2267			14.8861	15.1184			15.3177				15.1812		15.3718	14.9845	15.6997	15.2913						14.9841									15.1183					15.3438	15.1115	16.0566						14.3499	14.8945		16.2365		15.7886					15.6425							14.093	14.8177																	14.7985
Q14766	LTBP1	12694_EEPVEALTFSR_2																																																																		14.5714																																																																													14.3198																																					14.1892
Q14767	LTBP2	3500_ALLEAPLK_2								13.5234	13.8567													14.5259	13.0985							12.8609						13.5711								13.4786	12.824	12.3937				12.777							13.1658				13.3898	12.2341	13.9245			14.2036								13.0246				12.6053																														14.0286	13.5864	13.8682											13.528																						13.8405																													13.4148		13.1533						13.7816
Q14789	GOLGB1	65360_VLLDDTQSEAAR_2			12.8072							12.5303				12.6929	13.0669																																																												13.1067								12.664			12.9618				12.3814	13.3012										12.7566												12.6654				12.6491	13.0336	13.3127					12.2774																		12.5081		13.0076																					12.6376	12.5425
Q147X3	NAA30	41967_LYENLGFVR_2																																																																																													16.3294																																																													15.429
Q14847	LASP1	21425_GFSVVADTPELQR_2	15.2179	15.8754	15.5971	14.9966	14.6188	15.4259	15.3671	15.488	15.5132	15.7393	15.5721	15.4089	15.4641	14.9036	15.635	15.0511	15.0671	15.4988	15.5063	15.3621	15.7878	16.4146	15.4807	15.0397	15.8959	15.5856	15.5059	15.702	15.4799	15.2781		15.1498	15.3416	15.234	15.3615	15.2331	14.8543	15.1519	15.1069	15.2627	14.3083	15.2438	15.2059	16.1304	15.6754	14.8931	15.5759	15.6884	15.4488	14.7958	14.8813		15.5248	15.578	15.8081	15.5696	15.6898	15.2273	14.564	15.4081	15.2617	15.0827	15.7645	15.1451	15.2619	16.2755	15.4528	15.4343	15.3977	15.0599	15.4152	15.0537	15.6883	16.2256	14.9043	15.158	15.3038	14.7384	15.003	14.4121	14.9361	15.2073	15.113	15.2128	15.3547	15.131	15.123		16.2379	16.682	16.0033	15.2415	14.8076	15.7565	15.3687	15.3753	15	15.5049	15.4875		15.7547	15.1413	15.7444	15.443	15.2331	15.2859	14.9898	15.9539	15.932	15.9202	15.3312	15.4446	15.3311	14.8512	15.723	15.3357	15.1436	15.1655	15.5039		15.6658	15.1182	15.634	15.5126	15.3579	14.7899		14.9831	15.5307	15.4961	15.699	15.5249	15.2955	15.649	15.2655	14.7498	14.4276	14.6985	15.1078		15.5	14.9447	14.8559	14.9699	14.5769	15.6958	15.4305	15.2058		15.4283	15.2575	15.3264	15.1818	14.6626	15.3442	15.2599	15.3014	14.8715	15.3049		15.1041	15.3036	15.0101	15.2611	15.0634	15.2017	15.133	14.9074	15.2515	14.9655	15.1313	15.5269			15.5265	14.5755	14.7281	14.9914	15.3961	14.9033	14.6467	14.4968	14.5237	14.1018	15.1375	14.8503	14.9669	14.783	14.5979	14.6686
Q14872	MTF1	58924_TFNC(UniMod:4)ESEGC(UniMod:4)SK_2			15.8048	15.4137		14.9836	16.7157	16.9303		15.7862	17.1348	16.3893			15.8248			16.0503				17.5178	16.6019	18.0884	17.9208	17.3831	16.39							18.1165	16.3454		15.8386		17.4216		14.9625	16.2084	16.2405	16.8087		17.5612		16.4298		15.5427	15.1335	13.4883								16.9103		15.9231	17.6406		15.7802	18.4303		16.448	14.1619	17.0403	17.2778	17.3249		15.5392			17.0892	15.3146	16.8857	14.8878		15.8763	16.6324	17.2976	17.5016	17.409	16.9322		16.816	16.1077	17.4947	15.1833	14.3578	16.1674			14.4783	15.479		14.2247	16.116	16.3129	16.5317	14.9276	17.9068	18.7216	17.6916	15.9195	15.5043		17.1391	17.5579	17.3813		15.647	15.8962	17.604		15.727	17.4301			16.3737	18.3922		16.814		17.2095		18.0288	17.9785	15.039	15.2813	15.8406	15.2103			16.2946	17.0725	16.9036	17.1081	13.8582	17.4258	17.2574	15.1096		16.3623	15.6363		17.2878	16.8718	15.7357	17.3445		18.28	15.5265	16.9699	14.7102	16.6918			15.5264	14.8198	17.4706		16.2479	15.6067	17.3162	15.7197					16.1604			15.4836	15.6429					17.5532	13.6843			15.5395	16.4589		15.3264
Q14894	CRYM	41762_LVTFYEDR_2				14.5387	14.6988		15.2576					15.5334	15.4937		15.7788	15.6848	15.2407				15.5127																			15.1659		15.3613	15.8676			15.0735	14.8623						15.0068	14.7319	14.6266			14.4079									15.6049	14.9621		15.3966	15.3985	15.6321										14.981	15.9722						15.5345	14.2999	15.4239				15.6655		15.3005	14.518			15.5073	15.2628	15.2532	15.1979		14.4871						15.2715	15.0054				15.7638		16.2525	15.2661		14.6069					14.5497	14.8885														14.8701		16.0072	15.9368	15.8846	16.182	16.2005		16.2649	15.298						15.4508					15.1275	15.4804		15.7215
Q14914	PTGR1	42516_MEAFVVYR_2	15.3454	15.2581	16.1919	14.2183	15.322	15.9485	15.7331	14.7012			14.9073		15.4313	15.8804	15.5338	15.6992	15.5096		14.9546	14.7684	15.1226	14.7144	14.4062	14.8463		14.4958	15.2118		15.0216			15.4712	14.9845		15.5655	14.4814	14.5319		14.6745		13.6054	14.3943	14.3885	14.2406	14.0831	15.1037		14.2898	13.8668	15.5065	14.7336		15.1482	13.9533	14.4368									15.3936	16.0028	15.4684	14.8316			15.547	15.2651	15.0051			14.8125	14.6053						14.1647	14.3996	15.5148	15.5502	15.3051	14.876	15.3652	16.6113	15.4543	15.9154	15.2311		14.785	15.5712			13.831							14.8185	14.8344		16.4418	14.9543		14.9199		15.2162				16.2712	14.9056	15.9979		14.5297	14.1724						14.7522	14.2029	16.0434	15.8369	15.3773	14.6653	15.663	15.0178	16.2915	15.9585	15.8851	14.7785		14.6592		13.8757	16.347		15.1141	15.2653	14.9676		17.62	16.5532	14.1385	15.1685		15.484	14.2977	15.689	14.3026	15.3717		14.0819		14.481	15.5976	16.0708	14.7994												14.8021	14.2992												13.972
Q14919	DRAP1	62343_VAAAVPVIISR_2				13.8695		13.952				14.1163			13.7037										13.8695		13.7347	13.8979					13.1458				14.7073															13.5466												14.4826			14.0261										14.5707									13.9072	13.6294	14.0014		13.5625		13.5677	13.9688	14.3596							13.0053					13.9647								14.1616	13.9758				14.6083		14.4824			13.7848		13.3985	13.602							14.3472		14.3752	14.0444	14.0116	12.9906	14.5083	13.7584					14.4572	13.9653		14.0331	14.1557		13.5752						14.0692	13.9654
Q14956	GPNMB	6632_AYVPIAQVK_2		15.192	14.0447	15.1315		15.1635	14.9054	17.3027	16.3935	16.3712	14.9784	15.6089	14.6925	16.633		14.625	14.978		15.7186	14.964	15.3035	16.6776	14.8365	15.7668	17.5104	14.4965	17.2979	15.9268	14.6907	14.5893			15.1253	16.3166				17.0974		17.5314		15.5027	15.5121	14.9522	15.8294	15.057	17.3143	16.7708	16.523	15.7232	15.3543		14.0637	14.936	15.0965	14.507	13.9705	14.1304			16.9126	15.579	15.2162	14.5415	16.1474	15.5244	15.8375	16.1724	14.7962	13.9994		14.6191	17.0413	18.0567	15.794	15.6518	15.8966		14.2151		14.8147	13.469	15.2712		14.3411	14.5427	15.765	15.7237	19.3827	20.0498	18.8334	16.8726	15.5505	17.4421		15.6873		14.9827		14.3144	16.6407	14.9943	14.6179	14.6798	15.3767	15.2751	15.8271	14.8843	14.6248		15.1417	14.9219	14.5789		16.2274		14.887	14.9701	14.6777	15.1762	15.3231	14.5642	17.6543	16.865	17.6928	15.2007	14.1836	15.542	16.0022	16.1342	15.5912					15.3712	15.3031	16.3734	15.4583	15.3263	15.9522	15.7504	14.4518	15.0708		15.4361	15.352			14.941	14.9291	14.3808	13.9898	14.0731	15.7123		15.533	15.1179			16.0722	16.0042	16.1968	17.4058	16.6108	16.5511		13.5497											14.2884				13.3503								14.3665
Q14966	ZNF638	58111_TALLPSDSVFAEER_2																																											12.9845
Q14974	KPNB1	674_AAVENLPTFLVELSR_2	14.2129	14.9169	14.7218	15.493		15.2338	15.2535	14.9696		15.0112		14.5407		15.1825	15.3427	14.8351	14.6353	14.2895	15.62	15.6253	15.4636	15.5316	15.2248	14.7871	14.3508	14.102	15.0692	15.1137		14.3455		14.6458	14.3998		15.0254	14.9081	14.7021	14.6451	14.7653	14.9168	14.014	15.4373	15.3381	14.5527	14.6917	14.7208	14.6619	14.3116	14.1084	15.4487	14.97		14.7069	14.8218	14.6822	15.6188	14.7968	14.4605		14.7466	14.7202	14.865	14.7728	14.6263	15.2812	14.4249	15.3088	14.9206	14.9855	14.6649	14.3809	14.0657	14.5732	15.3387	15.1923	13.9788	15.0119				14.0921	14.7916	15.1774	15.1185	15.0655	15.4948	14.2306	14.1812	14.4282	14.9963	15.1635	14.8164		15.0617	15.0191		15.0876	14.7448	14.269	14.2139	15.6804		15.7396	15.6967	14.0469	14.5097		14.1103			14.6736	14.89	14.8236		14.5646		14.3432	15.0226	14.995	14.6129	14.9851		15.144	14.5891	15.1447	14.4372	14.0519	14.1957	13.872	14.9584	14.6792	15.4893	15.007	15.3422	15.3833	14.2788		14.5463	14.7935	14.5111	15.1338	15.5681	13.4534	15.1431	14.9078	15.098	14.8764	15.3573		15.2838	14.5798	14.9108	14.6103	14.0608	14.9864	14.6704	15.076	15.3262	14.8041		14.5	15.0258	15.2541	14.7055	15.1073	15.0793	14.556		13.8325	14.1431			13.7625		14.6064	14.1516		14.5075	14.5006						14.4932				13.9815	13.8275
Q14978	NOLC1	66716_VREEEIEVDSR_3																						13.9166	14.5243												16.0333	15.9266	14.1133			14.8673			13.9893							14.7271	15.5507										14.8628																15.3997								14.5984																																					15.3086												16.2115	15.5075
Q14980	NUMA1	38272_LLQAETASNSAR_2		13.8867	13.4713	13.6397		13.4153	13.7055			13.323	13.5088	12.9452	13.3531	13.3983	13.6862		12.9186		12.9236	14.3534	14.1553	14.0597	13.3467						13.1945	13.736		13.0297	13.4736		14.3023	14.5868						13.4773	13.7139	13.1602	13.3698	12.8826		13.4429		13.2363	13.4668				13.3605		12.9622			13.2821	13.8282	13.7902		12.6628	13.4102	13.5323	13.4592	13.2871	13.104	12.9814	13.1145				13.9113								12.9551	14.2169	14.3919	14.2152		13.332	13.6203	13.5603	13.6738	13.6107		13.7784	14.0815		13.5936		13.1315		14.5985	13.1658	13.5631	13.7025	12.6145			13.6541	13.4254		13.7951	14.1733	14.0682		13.0353		14.2453	13.6582	14.5055		13.8643	13.3203	13.7748	13.4804	13.1571			13.1718		13.1922	13.4239	13.694		14.7182	13.6891	13.1526		13.7086	14.0977		13.8734	13.9267		13.6828	13.491	12.9817	13.7055	13.4571		13.7993	13.2324		13.2094		13.5566		13.1392	13.5816	12.5339		13.6338		13.7653	13.6054	14.346	14.0873	13.1818												13.2707						13.1212
Q149N8	SHPRH	47935_QDALTLPEGK_2																				15.3977								14.8979							14.9517																					14.7155																											15.3728																				14.6421		14.4891			15.058			14.9677		15.558				16.0943	15.6329	16.6491													14.9903													15.0396			16.1339		15.6716					15.2164						15.2299
Q14BN4	SLMAP	14473_ELIEAQELAR_2	15.1885		14.6982				14.6806						14.7876		14.8995	14.2836		15.7661		14.6051					14.856					14.6278		14.9723	15.1646		14.483				14.9925	14.3856	14.2175			15.0456	14.8185				14.9116				15.0198	14.7914	15.0422		15.1665		15.0207	15.2682					13.8759		15.0071	15.0269	14.9847		15.2462								15.3284		15.8664	15.0631			14.4618		14.9086	14.6516							14.9794		14.5949		15.447						15.2195	15.0324		15.1859	15.9604	15.5382	14.9597	14.9522	14.8492		14.5741	15.1031		14.9807		15.0704	15.0984		14.6719	14.6193				14.8423	14.8586	15.0329	15.0152						14.6478	14.3117	15.1411				15.7674			14.7074				15.0756			14.7572	14.7583	14.8235	15.7866	14.8094				15.0302	14.7993					14.9347	15.5707	15.876	16.0126	14.5931	15.2916	14.9394	15.6984		15.7982	15.7706	15.672	15.9976	15.3737	15.7722	15.7274	15.8237		16.4422	16.5643	15.785	15.843	15.9665	16.0509	14.6865
Q14C86	GAPVD1	40244_LSAQAQVAEDILDK_2																		15.8766																															15.1749															14.0387				15.5522													15.4822						15.531	15.8605										15.2306										15.3418	15.2689																	16.5831	16.8301																							15.3703	14.531								15.5892											16.1876		15.5742	15.5873					15.6744									15.2614	15.6052		15.6709
Q14CX7	NAA25	35467_LEELILEDTSLSPEER_2					14.913				15.8226									14.4915													13.94									14.8265				15.4801					14.3193																											16.0021																	15.03					14.7806																		15.9913																																				15.1873
Q15005	SPCS2	18024_FFDHSGTLVMDAYEPEISR_3							14.7391			14.7942														14.7825					14.2389																								14.7283	14.4992																14.5126												14.4187																					14.7373														14.8571				14.4945									14.6392							14.527	14.8228																	14.716					14.7889	14.5296	14.8141	14.8888		15.3402	14.945																									14.0589
Q15007	WTAP	27352_IAQLEAELALQK_2																																																																																																																																																					14.8278
Q15008	PSMD6	28374_IGLFYMDNDLITR_2															14.1654								13.9963												14.1468																		13.7571							13.7521							14.0707			13.6281							13.9012											13.7878	14.0677		13.934																										14.4165																				13.5702	13.8816						14.0398			14.019	14.0867																14.1553
Q15019	SEPT2	66045_VNIVPVIAK_2	16.1476	16.5597	16.5524	16.1115	15.417	16.2692	16.04	16.6434	15.9198	16.8224	16.4728	16.2287	16.1949	15.4311	16.0363	15.8078	15.9373	15.6925	16.1431	16.2837	15.6385	16.0543	16.0397	16.1058	16.491	16.8895	16.1145	16.2766	15.9401	16.511	14.5154	15.8933	16.1895	16.1354	16.0597	15.7231	15.7444	15.9718	15.6368	16.0401	14.9422	16.6078	16.6881	16.4055	16.3696	16.1841	15.9415	16.1312	15.7347	14.9237	15.6795		16.2098	16.2548	16.2367	15.9411	16.2788	15.9314	16.1436	16.303	16.5202	16.0078	16.2041	16.4205	16.6523	16.4397	16.4408	15.9767	15.4484	16.1593	15.9144	15.9626	15.7123	16.4567	15.9156	16.721	15.67	14.9517	15.4434	14.5562	15.527	16.2202	15.6603	16.1277	16.4297	16.3466	15.416	15.0449	16.3931	16.8501	16.2961	15.8262	14.4973	16.6004	16.2347	15.1256	16.3756	16.0657	16.0508	15.1887	15.93	15.385	16.514	16.4635	15.5079	15.8904	15.6081	16.6219	16.2413	16.3819	16.1598	16.6607	16.2321	15.239	16.5147	15.5191	16.8338	16.2012	16.6218	16.0752	16.3261	16.8052	16.3351	16.0037	16.1086	14.9284	13.846	15.3931	15.903	15.8998	16.0857	15.7968	15.5326	15.9711	15.8448	15.6821	14.8771	15.7334	16.2747	15.6209	16.18	15.8612	15.6257	15.859	15.7421	16.6113	15.8194	15.6198	14.723	16.1377	16.0293	16.4131	15.789	16.0299	15.9677	16.1145	15.7878	15.6008	15.4411	14.7524	15.9145	16.2686	15.9875	15.8	16.0782	16.1176	16.0923	15.9483	15.7424	16.0059	14.0724	15.1522	15.3306	15.3083	16.3689	14.7347	15.4377	16.4737	16.6276	15.2783	14.6954	14.8637	15.0279	16.5886	16.2968	14.7549	15.2289	15.3149	15.2711	15.1912	16.1468
Q15020	SART3	30241_IQLIFER_2						14.7112				14.7764											14.9827								13.9514																		14.2128			14.9743			14.0052																																																					13.5644											14.861		15.1173															14.9601				14.3245																	14.5729
Q15022	SUZ12	16238_ESLTTDLQTR_2																																																				17.999
Q15029	EFTUD2	69080_YDWDLLAAR_2		13.5907		14.2929		13.9688	13.7591			14.0628				13.418	13.3428						14.0799		13.5694	13.6252			13.8605	13.1618							14.0088	13.2003							14.21													13.8871																				13.2961														13.7658	14.2208			13.6717	14.1188						13.9759										13.7765		13.8378		13.585		14.251	13.7864	14.5401		13.8757		13.8778									14.1991	13.5737	14.3105	13.8001	13.7272		13.7408				13.568			13.5312	13.4993	13.6398	13.5615		13.7012							13.6042					13.6693	13.9636	13.7034	13.8209													13.6754
Q15042	RAB3GAP1	53362_SDEISFADFK_2																																																																																																																																																																																14.6546													14.4492
Q15046	KARS	43352_MLVVGGIDR_2					15.36		16.2779					15.7162	15.9196		15.7063	15.4639		15.4634	15.7622		16.0383		15.4084	15.5006	15.5693	15.2488	15.3181	15.2274							16.3136	15.6871				16.1948		15.7252	16.109			15.2693		15.272			15.3559		15.6936		15.6322								15.6242		15.5393			15.5011			15.3269						15.8594									15.1941					15.6138				15.6593						16.6191				15.5169			15.3901	15.4553			15.5857											15.8504	15.404	15.281			15.8153		15.783	15.6386								15.9692		15.835			15.4401	15.8977	15.9635				15.3997			14.9561		16.2223		15.8746					15.7464	15.8389	16.1228	16.3913	15.9935		14.863			13.1554
Q15050	RRS1	19347_FQPLFGDFAAEK_2									14.8575																										14.0419	13.4089						13.9408	14.1378							14.6539													14.5887														13.7451							13.3984	13.9681	13.8375															13.6162																	13.4985																			13.9358	14.7373																												13.7099
Q15052	ARHGEF6	55680_SLVDTVYALK_2					15.8122				18.4531	19.0228		19.93					14.2994	15.9711																			18.3862	18.9797			17.4097				14.9738	15.2711				18.6036				19.6566		18.2653	18.8814				19.0756				17.8463																19.1388	18.0234										15.9107		19.0915					18.5548							18.5131								17.1801	19.546					17.0016		18.2069	15.6018		17.0424				19.9895														15.2162						15.3418	15.7333		16.4086	17.4703				19.8373		15.1589									16.0657	13.7182	17.068											17.9721	17.4887						17.0215
Q15056	EIF4H	61777_TVATPLNQVANPNSAIFGGARPR_3			13.5052																13.16			13.4315																				13.5106	13.6998	13.5098	13.215																	13.1892					13.3117																	13.2761	13.2197	13.2872								12.9861	13.287			13.1741			13.9022		13.0717	13.7648							13.1571												13.1982									13.5172										13.6402			12.7063										13.1989
Q15057	ACAP2	9279_DLGAQLDR_2														16.3156									15.9181																		16.7613																																																		15.3245						16.6794																																							17.1612		17.9166									15.985																								15.8157
Q15058	KIF14	4154_ANENVALK_2																																																																			15.1355										14.2925																																																																																						13.5599															14.2852										14.5035
Q15061	WDR43	54226_SGGNEVSIEER_2																																																				15.1124
Q15063	POSTN	35_AAAITSDILEALGR_2	14.6735	15.3881	16.111	17.2104	17.6259	18.7622	18.0893	16.3034		16.8118	15.0903	15.1137	16.7188	15.1285	16.3944	16.546	16.5831	15.489	15.3688	15.0508	16.3043	19.0045	19.3011	18.2067	16.758	17.3137	18.4771	16.5386	15.8753	17.5512		15.2476	16.2166	16.6608	16.9477	16.6785	15.5343	14.8887	16.0832	18.2529	15.2141	18.7204	18.538	17.903	17.878	16.2589	19.033	18.3089	18.1021	16.8707	17.8679	14.9951	17.8337	17.317	17.12	16.2718	16.0429	16.0979	13.853	15.5719	15.0756	16.5514	19.3738	16.1202	18.0966	15.627	16.0559	16.7711	13.8732	15.5077	14.5853	14.8705	13.7037	16.7859	18.0867	17.2157	17.7701	15.5457	16.2495	13.7942	14.5283	15.5976	15.0947	14.8154	15.9704	17.1931	15.5168	14.6742	14.4895	16.635	15.3345			17.7834	14.4758		14.3108	17.392	15.0761		17.2935	15.5417	16.8098	16.8638	15.5872	17.0825	15.8674	18.1181	18.5429	16.3137	17.4509	17.4659	17.0111		17.0814	13.8509	17.7115	16.7426	16.8341	17.3844	18.6406	16.726	17.8449	17.6813	17.8112	16.1648		16.3453	15.6721	18.0012	17.4571	16.4725	17.6821	17.4753	18.0138	14.1329	14.3425	15.1519	16.4456	16.0928	16.7811	14.8707	14.9261	16.2117	15.7502	17.4037	14.9708	15.9083		18.8173	16.8356	14.618	15.8831		16.3821		15.7578	14.6938	15.1148		16.8702	18.1728	17.04	17.0583	15.1235	16.436	15.2009	16.4314	16.3535	15.1607		14.1903	15.1542	15.1997	14.5747	14.5081	15.0685	14.6221	16.0543	15.2827	14.9855	14.1767	14.8103				15.4209	14.533	15.0237	15.5417	14.3978
Q15067	ACOX1	18351_FGYDEIDNGYLK_2		15.3721																													14.1375																																																																																																																						15.5737											15.3529																								15.4221
Q15075	EEA1	30334_IQTTVTELQK_2					21.0675												21.799														20.0046																		20.8046			16.8127																		21.7102						20.8615		20.8973		20.8358													21.3943			21.7721						20.7371									21.5816		21.5584																			21.0957				20.9651						21.2212									21.7431					21.2844		21.6604								19.773														21.2395		21.4626				21.2395
Q15084	PDIA6	34274_LAAVDATVNQVLASR_2	15.2636	15.3381	15.575	16.0189	14.6374	15.8233	15.8741	15.3319	15.4816	15.6867	15.1279	15.6007	15.715	15.1698	16.1861	15.7256	15.3956	14.4529	15.3207	15.2415	15.413	15.4935	15.6233	15.0764	15.2458	14.8347	15.4006	15.5579	15.0423	15.2217	14.5518	15.6615	15.2039	14.4866	15.8502	15.9129	15.0508	15.2095	15.189	15.7249	14.8103	15.9924	16.1417	15.1085	15.5336	15.3674	15.1445	14.9262	14.7961	16.2401	15.5533		15.1821	15.4548	15.3037	17.4267	14.7939	14.6683	14.5348	15.0572	15.5428	15.5272	15.2099	15.4605	15.7728	15.291	15.5004	15.2061	15.7174	15.1536	14.7778	15.0577	15.1652	15.7136	15.4947	14.9023	15.3645		14.5568	13.5752	14.8481	14.8931	15.7744	15.9983	16.1065	16.2799	14.8533	15.2871	16.1601	16.5105	16.4403	16.5522	15.3704	15.864	16.0511	15.2465	16.4511	15.2913	14.6904	14.7554	15.7027	14.7575	16.0539	15.8664	15.0351	14.8461	14.8185	15.0109	14.6344	14.7051	15.3005	15.6845	15.2273	14.3531	16.2041	13.9966	16.3577	15.7329	16.4113	15.95	15.6158	15.3629	16.128	15.4137	15.7597	14.6419	14.6944	15.1983	14.4402	15.0453	15.2587	15.4223	15.6442	15.5388	15.6331	15.4619	15.4689	15.5529	16.0104	15.0803	15.5988	16.4437	13.6017	15.7747	15.7577	15.5842	15.7393	15.755	13.6496	15.7699	15.3386	15.2176	15.2568	15.3831	15.5621	15.5329	15.3526	15.5977	15.2266	13.3587	15.7316	15.9452	16.0633	16.133	16.4497	15.9666	14.3948	14.2078	14.3193	14.2358	13.5044	13.9114	14.1673	14.1176	14.8923	13.4548	13.7855	14.5948	15.0466	13.6701	13.5622			14.1618	14.5696	13.9232	13.8002	14.0062	13.7741	13.8996	14.5671
Q15102	PAFAH1B3	68079_VVVLGLLPR_2	13.4283	14.7887	14.9729	16.0122	14.6291	15.6306	15.7304	14.9304		14.9975	14.4104	15.7849	15.0499	15.2427	14.7102	15.0743	15.1839	14.4343	15.2553	15.9418	15.3082	15.1435	15.2421	14.7737	13.9662	14.1855	15.5396	14.5325	13.8661	14.204		14.1237	13.4715	12.6184	15.1757	14.4169	14.4093	14.734	14.5911	15.4811	13.4525	15.5926	15.8257	14.1593	14.5504	14.1483	14.6385	14.1978		15.7959	14.8726		15.181	15.411	14.6918	17.2026	13.7564	14.2408	13.1593	14.592	15.6274	15.4317	14.0615	15.2581	15.8126	14.8252	15.57	15.1414	14.2301	14.8314	14.2326	14.882	12.5311	14.8529	15.2797		15.044		13.5228		13.0853	14.0476	15.1016	14.9766	15.0256	14.9696	14.2966	13.6678	15.6444	14.9125	15.8091	15.5575	12.9061	16.001	15.3366		15.4013	14.9458	13.9151	13.6096	15.8132	14.8554		15.2385	14.332	14.4754	14.1874	14.9712	14.7068	12.7223	15.3136	15.8144	15.4181		15.0758	12.5747	15.3526	14.5437	15.1883	14.7153	15.2699	14.6077	14.8957	14.2955	14.4653		13.9948	14.5842	13.6216	14.9083	14.7768	16.3211	15.0392	16.0126	15.5536	14.9243	14.5396	15.7766	15.3654	14.6689	15.3172	15.0855		15.3787	14.9611	15.3267	15.5478	15.8934		15.2062	15.0219	14.4365	14.7556	12.8867	15.6784	13.9729	15.8083	14.7182	14.9235		15.1566	15.021	15.8743	15.2121	16.0477	15.4543		13.0084		13.0185			12.5997		13.0145			14.0936												12.2764	12.9301
Q15113	PCOLCE	68979_YDALEVFAGSGTSGQR_2																												15.1372				14.3755																						15.8545										15.0568																				14.4127										15.0775			14.4037						14.842													14.9879				14.8934			14.2998		14.1997						14.46																																																14.1598				14.2235
Q15121	PEA15	30530_ISEEDELDTK_2	12.9949	13.5167	13.2741	13.4218		12.7752	13.2442	13.2064	13.7719	13.2168	13.0065	12.7867	13.6898	12.965	13.2519	13.7026	13.4573	13.1246	13.1984	13.6929	12.8655	13.0282	13.9531	13.0594	13.9462	13.6437	13.4341	13.5643	12.718	12.2638		12.9886	14.1353	13.797	13.2152	13.5137	12.945		13.118	13.6273	12.8701	13.9845	13.812	13.9128	13.53	13.9287	13.8039	13.5157	12.7383	13.1683	14.1221		13.3769	13.2912	13.6643	13.5388	14.0011	13.6353	13.9413	13.3461	14.1036	13.9038	13.6324	12.276	13.5744	13.3905	13.2567	13.6539	13.5297	13.7284	13.7079	13.3849	13.9912	13.4588	14.0319	13.4889	14.2065	12.9675	13.7031	13.0406	13.531	12.9867	13.292	13.3508	14.0646	13.5026	13.397	12.4621	12.3689	13.0591	13.1757	13.4796	14.0193	13.0668	13.0679	13.1616	14.233	13.5539	13.2093	13.1136	13.0921	12.3683	13.1047	13.0236	13.2834	13.5767	12.9145	13.0539	13.3999	14.1877	13.5571	13.8773	13.3805	13.978		13.5892	12.9307	13.5794	13.6739	13.6305	13.9143	12.8839	13.6026	13.3333	13.6603	13.0171	13.7884		13.1166	13.8042	13.7532	12.7764	13.6351	13.3035	13.7528	12.8121		13.044	13.2552	12.9323	13.3169	13.5408	13.3457	13.574	13.64	14.5414	13.5876	13.9661		13.7769	13.1359	13.4422	13.2316	14.0045	13.7777	13.6217	13.1547	13.3785	13.1349	13.9473	12.8707	13.7995	13.7137	13.0803	13.5533	12.7491	13.1622	13.2541	13.431	13.1859	14.7466		13.0907		13.7642	14.1385	12.8436	13.5822	13.2547	13.4664	13.3384		13.4529	14.9132	13.8171	12.4292	13.2249	12.93	12.673		13.0594
Q15124	PGM5	18113_FFSNLMDSGR_2	16.0833	15.9878	15.7946	15.0647	15.2786	16.033	16.2305	15.5039		15.6977	15.9568	16.2322	16.2427	15.676	15.6901	15.5792	15.6454	17.1013	16.8096	15.6445	15.2064	15.2809	15.3734	16.3874	16.2741	15.9379		16.2859	16.6234	15.9556		15.9292	16.3446	15.9594	15.8625	14.866	15.2074	16.1873	16.2557	15.5491	14.6022	15.3594	15.4304	16.4355	15.9869	16.117	15.6168	16.4248	15.8866				16.6135	16.1383	16.3468		16.3699	15.9511		16.3339			15.9346	16.5423	15.6741	15.2051	16.4176	16.3208		16.3468	16.8996	16.3685				15.684	15.2107	15.5102	16.3801		15.4342	16.7869	15.01	15.8792	15.4276	15.3039	16.3752	15.3244	15.1078	15.1621	14.1823			15.7543	15.9961			16.3791	16.5622			14.874	15.3987		16.297	16.5659	16.4674	16.5265	16.7619	15.3229	16.2308	16.3349	16.3022		15.7092	15.4521	15.4725	15.9862		15.7961	15.7178		15.8169	16.315	15.6366	15.1852		16.1417	16.4991	16.3399	16.243		15.0303	15.6573	15.373	15.7271	15.3191	14.5827	16.192	15.8904	15.6823		16.795	14.4728	14.8956	16.2345	15.3679	14.549		16.3456	16.1122	16.0988	16.503	14.5279	15.9658	15.3706	16.5029	15.5576	16.5243	15.6967	16.3411	16.1828	16.0522	15.5625		15.3477	15.6293	16.7867	16.8656	16.0964	13.8982	14.1877	15.9	16.5637	15.953	15.9837	16.6892	16.6156	16.7584	16.2927	16.8226	16.5072	16.7035		16.8115		16.3837	16.4723	17.1805	16.9445	15.9257
Q15125	EBP	26074_HLTHAQSTLDAK_2																															14.1407
Q15126	PMVK	41521_LVLLFSGK_2		14.037		14.5488		14.0535		14.6168		14.8087		13.868	13.9397	13.8884			13.7131	13.6026	14.8609	14.9962	14.3319		14.5562			13.4419													13.9287	14.5516			14.783								14.5218		13.933											13.7266	15.679			13.9664				14.174		14.6473	14.7894		14.409						14.2359		14.6098				14.4684					14.8342	14.6676		14.2259						13.9752	14.6764					13.6406		14.045		14.3917		14.054		14.9903		14.6335			13.5081								14.0036		14.5012				14.2217			14.1188					14.2084		14.4187	14.4753			14.1179					14.2472				13.775		13.9417	13.9736	14.5788		14.1079	13.8675
Q15139	PRKD1	15542_EPVLLLQDSSGDYSLAHVR_3					14.1152
Q15147	PLCB4	29071_ILAALEAVGK_2					15.2585		16.1963			15.8958		15.8958				16.2386					16.7038	15.8085	16.0207		15.4261		16.5376			15.7767			15.6103		15.8876			15.3156						15.623	15.712					16.2314				15.5397	15.6166		14.73						15.6127					15.6943			15.4759			15.2203										16.3584	16.2335	16.5355	15.8103	15.8847	16.5388	16.5937	16.8118	14.9126															15.1069					16.0425		15.753	15.4958			16.1043	16.8274	16.1628			16.1808		16.208					16.0361	15.8726		15.6865	16.6517	16.4414				16.2806					17.0247	16.6639				15.0043	16.0871			15.6493				16.2061		15.8757		15.9071	16.0954	16.24					14.9422	14.798	14.8086			14.5435
Q15149	PLEC	56846_SSIAGLLLK_2	15.4736	15.289	15.0112	15.0776	14.6639	15.7388	15.5054	15.5673	15.6489	15.782	15.6197	15.4669	15.3255	15.0032	14.6831	14.2743	14.8014	14.8239	14.7304	14.629	14.8684	15.1698	15.175	15.0426	15.2878	15.7183	15.3542	15.1343	15.7231	15.54		14.6898	15.0988	14.9338	14.5161	14.4673	13.7376	15.2656	15.181	14.4549	12.9431	14.9092	14.9151	15.1702	14.9538	15.2866	15.0862	15.4754	14.569	15.0422	14.3905		15.406	15.1131	14.7191	15.1757	15.0138	14.7681		15.1022	15.5058	14.9307	15.2126	15.7234	15.7546	15.4534	15.1596	14.9853	15.478	14.6248	14.9408	14.9548	14.661	15.1581	14.6176	15.0357	14.7319	14.3334	15.0315	14.3219	14.3695	15.4472	14.7474	15.3228	15.5017	15.3684	14.6521	14.3619	15.8442	16.0379	15.5572	14.3442	13.5852	15.7308	15.0555	14.5841	14.7762	14.9853	15.1615		14.7288	14.2409	15.1637	15.3635	14.9075	15.0524	14.8271	15.6279	14.9537	15.1937	14.9104	15.4516	15.1999	13.9278	16.1141	14.1632	15.1736	15.383	15.1465	15.2407	15.4966	14.0532	15.003	15.0062	14.5835	14.0023		14.8402	15.0366	15.2049	15.2107	14.4276		14.5431	14.6448	14.7924	14.4249	15.0221	15.4537	14.4053	15.1451		14.5817	14.4313	14.4346	16.0585	15.8624	15.6279		15.2369	15.1402	15.4208	14.987	14.0146	15.0779	15.0604	15.4019	14.3769	14.7122		14.7424	15.0703	15.3236	14.922	14.7326	14.9759	14.6485	15.1334	15.2476	15.3075		14.1057	14.7912	15.032	15.4121	14.4565	14.6029	15.5798	15.5273	14.5969	14.5037	14.3054	14.9071	13.6413	15.3878	15.2422	14.6281	14.4763	14.9886	15.2063	15.0088
Q15155	NOMO1	3393_ALGQAASDNSGPEDAK_2									13.8981	11.8044																		14.0237										13.1563																14.3523		12.786																									13.6772	12.4801																									13.2575							14.6596															14.777																				13.4671
Q15165	PON2	36180_LFVYDPNNPPSSEVLR_2																																																																																																																																																																											15.3263													14.4896
Q15181	PPA1	491_AAPFSLEYR_2	15.3023	16.0283		16.0722	15.7227	16.4181	16.5056	16.4956		16.3692	15.4672			16.3933	16.0061	16.1476	16.0065			15.9198	17.2625	16.7963	16.2761	16.2104	15.79	15.8324	16.5597	16.0751	15.5884				15.9657	15.0257	16.3462		16.0708	15.666		15.9882	15.6265	17.0124	17.1633	15.858	15.759	15.8599	16.0033	15.9026		16.3371	16.9117		16.1313	15.6907	15.7651	16.7467	15.4104		14.4346	15.339	16.9585	16.4886	16.0334	15.6737	16.3169		16.3274		15.3666	15.8064	15.2678	15.4983	14.9487	16.3058	17.2099		16.0516				15.1924	14.8687	16.0197	16.2941			15.6896		16.0736	15.8567	15.8257	16.2572	16.8987	16.9694	16.216	14.9834	15.6984	15.8159			16.9605	16.0524	16.6863	16.681	15.7477	15.5182	15.7892	15.7883	15.3327		15.9678	16.1995			16.247		16.8536	15.8403	16.9276	15.8567	16.1897	15.1469	16.6286	16.0278	16.4849		15.3516	15.7784	14.945	16.2417	15.8968	16.7106	16.2607	17.1996	16.6202	16.4075	16.1234	16.2629	15.9746		16.0064	16.6324		16.7077	16.5367	16.3388	16.4595	16.7302		16.2691	15.8514	15.4131	15.5126		16.9309		16.4301	15.9566	16.0797		15.9613	16.4711	16.8863	16.6488	16.8391								14.7283					15.4876							15.143						15.3256
Q15185	PTGES3	39040_LNWLSVDFNNWK_2	13.9253	14.0786	14.6701	14.6898		14.5561	14.6172	13.7301		14.4738				14.5166	14.2349		13.9584	13.7852	14.5889	14.8647	14.5758	14.4467	13.9903					14.0761				14.1459	13.8112		14.6561							14.5779	14.4968		14.1513		13.5913		13.3419	15.0316			14.118	14.1497	13.9213	14.5878		13.7081		14.0452	14.0997	15.0863	14.4842				14.3822	14.5536		13.9258	13.9213			14.1493			14.323						14.585	14.2589	14.8624	14.9404			14.994	14.8492	14.6075	14.3382	15.042	14.2996	14.4796		14.3551	14.0471		14.933	15.1463		14.5619	14.6309	13.7639	14.0987		14.0883				13.9985	14.619		14.355		14.8701	14.3129	14.7338		14.2493		14.4506	13.694	13.8785						14.285	15.1227	14.2136	15.1136	14.4387	14.7246	14.2642				14.2038	14.3086	13.1308		14.2017	14.6334	14.5769	15.4429		14.7018	14.1659		14.0363		14.7138	13.9481	14.4225	14.321	14.1863		14.3374	14.2578		14.1811	14.1357													13.7089						14.2422							13.8093
Q15233	NONO	3442_ALIEMEK_2		16.438	16.3123	16.794	15.7158	16.2671	16.449	16.3277	16.6344	16.2247	15.1705	15.8236	16.2384	16.2844	15.7169	15.7935	15.8087	14.9052	15.372	16.2322	16.473	15.8144	16.0583	16.2737	15.2512	14.7449	16.76	15.7522	15.1853	16.2699	14.6911	15.5817	15.3174		16.9465	16.6509	15.8469	15.3341		16.1165	15.6044	16.1916	16.5246	15.5633	15.9466	15.5174	15.5984	15.1203	15.2402	16.576	16.8262		15.6081	15.862	15.6826	16.5183	15.2306	15.081	16.7724	15.5512	17.5421	17.9317	15.5209	16.0693	16.1689	15.7967	16.014	15.58	16.4542	15.3558	15.5684	15.6505	16.6766	16.0859	17.0972	15.5349	16.3671			14.0323	15.5285	14.9708	15.6843	16.8736	16.7816	16.7481		15.7325	16.0406	16.4762	16.9453	17.5001	18.3167	16.669	16.4165	16.007	16.6528	15.6402	14.5939	17.5921	16.6137		16.1199	16.5835	15.1993	15.6711	15.4206	15.5685	15.0652	15.4163		16.7027	16.2961	15.4407	15.1174	14.4906	16.7257	15.9004	17.1165	16.1593	16.4068	17.3002	16.0435	15.7175	16.2426	14.4805	14.7007		14.7232	15.4497	15.3746	16.8616	16.4814	17.2383	16.7313	16.2394	16.2385	17.1242	16.4815	17.0463	16.5658	16.6093		16.4412	16.0636	16.1158	15.9257	16.0172	16.4445	16.1078	16.1933	16.1962	16.1811	16.6714	16.254	16.2543	16.2554	15.79	15.2004		16.3354	16.437	16.2787	16.1914	16.6748	16.4915	14.8486	14.1858	14.3692	14.3626		13.2822	14.2128					14.7923	15.4747					16.6787	15.1954	15.121		13.797	13.0767		14.6079
Q15257	PTPA	41261_LVALLNTLDR_2							15.5083						15.2317			16.0532							16.0323	14.0997																										14.7737	14.817					15.0035				15.2883						15.2591								14.9042	15.3496		15.6624												16.0055	15.468	15.7993	13.8253									15.9197																16.2845				15.3355	14.2969		15.1196			15.2418	15.5005										15.2528			15.4267			15.9389				15.4219			15.6105														15.3619														14.9022
Q15276	RABEP1	56537_SQQLESLQEIK_2					15.8271																															15.2855													16.8964																																														16.2088	16.0154							15.7121																	16.0713												15.6965				15.4677	15.3816			15.6294													16.2792							16.9664	16.5133																														16.576
Q15286	RAB35	67717_VVETEDAYK_2										13.1526				13.6367									13.7812					13.4622					13.535																																																														13.3129			13.1515					13.3742														13.7717														13.2538																13.4592					13.598									13.4515
Q15287	RNPS1	42968_MIDMPVER_2		15.3199		15.514				15.6694	15.1012	15.5632										15.3365	15.6896						15.5482									15.5553	14.7819				14.4055	15.2618			15.0192						15.7324					15.5073					16.436	15.6501		15.1161	15.7211				14.959					16.214		14.9179								15.5662	15.5613	15.6963			14.979	15.712	15.9206	15.7794	15.5897	15.2594			15.0305				15.9588			15.7556			15.0234					15.3614							15.8779			15.9061			15.1014										15.4539	15.4932										15.2307								14.8581		14.8911	15.4327	15.0673					15.7873	15.0073	15.6908		14.8064
Q15291	RBBP5	31284_IVIWDFLTR_2										12.6546									13.0474																																																																						12.3513																																																	11.3329									12.4381
Q15293	RCN1	30851_ISWEEYK_2	14.1985	14.4524		14.6066		14.6308	15.1901			14.2146	14.5218	15.0663	14.967	14.4573	14.4805	14.6606	14.7269			14.632	15.0076	14.458	14.8046					14.1178	14.3633	14.0778		14.6271	14.4477	13.8685	14.9799	14.5909		14.2304				14.3603	14.7392	14.2931	14.3324				13.6551	14.5972	14.677		14.2044	14.5432	14.4226	14.4373	13.5655	13.7818			14.4559	14.2817	14.2558	14.4096	14.5105	14.4396	14.4246	14.3973			14.2425						14.5496					14.3593		14.3999	14.3716	14.4703	14.047		15.0519	14.7829	14.8801	14.6968			14.5843		14.2299	14.3825	14.4505	15.0834	15.6866		14.2722		14.2742	14.4744		14.3354	13.6159			14.657	14.7647		14.1608		14.8617	15.0192	15.4495	14.4306	15.2748	15.1874	14.8497	14.3442	14.7689		14.5355	14.5388	13.7404		14.145		14.582	14.6526	14.9237	14.4827	14.3029	14.7392	14.7894	14.3011				14.9952	14.5842	14.5796		14.5889	13.6645	14.9307	14.4008	15.0241	14.4799	14.8351		14.4936	14.5932	14.0447	13.9867		14.9062	15.1141	15.2546	14.5787	14.5783			13.8364			14.7782													14.0422							13.4364
Q15334	LLGL1	52123_RPEQAVEAVLGK_2				14.9114			15.2409			15.5367							14.9244			15.0088	14.7129														15.2611															14.6678						14.8412					13.7711										14.6349	14.7262		14.9921							14.5065					15.5756							15.4577	15.4791	15.3778								14.9846	15.0734		14.9				14.1753									15.2324						14.2998							15.5472			14.7611	14.5857		14.6559									15.5992	15.5362				14.2298	14.8995		15.4525					14.3573			14.684		15.4126	14.8938					14.172				15.4923									14.8942
Q15363	TMED2	31318_IVMFTIDIGEAPK_2	14.4123	14.5885	15.6567	15.1915		14.8956	15.0153			14.8248		14.6994	14.8232	14.7661	15.6003	15.3296	14.6139		14.9775	14.744	14.9793	14.8355	15.0946	15.1516						14.3544		14.7758			14.8038					14.8092		15.0837	14.939		14.4702				14.4137	14.9928			14.8095	14.5347	14.8144	15.0374				14.4826			14.371		14.6139			14.8428		14.5945							14.501					14.8414	15.5131	14.722	14.8793	15.1274	14.5985	14.9053		15.1395	14.7551			14.5543	15.2128						15.1877		14.8884	15.1912									14.4902				15.1133	14.8279	15.1955	14.4618			15.0351	14.2469						14.7003		15.2707	14.6397	15.1076	14.5763	14.802	14.8335		14.8081		14.6736	14.563		14.5898	14.9552	14.7476	14.958	15.5078		15.3804	14.6		14.8391	14.267	14.8874	14.7164		14.9818	14.8141		14.7989	15.139		15.532	15.9049	14.9048	14.6472
Q15365	PCBP1	28935_IITLTGPTNAIFK_2	15.5066	15.7865	16.3752	16.7382	16.1028	16.5264	16.4419	16.0968	14.8588	16.5722	15.4139	16.5541	16.152	16.179	16.1613	16.1641	16.0815	15.2658	16.0645	16.6004	16.5166	15.9949	15.9314	15.7564	15.5103	15.0649	16.1014	16.0559	15.1733	15.8105		15.5561	15.3532	14.802	16.7066	16.3718	15.7835	15.9505	14.9439	16.4277	14.9135	16.5847	16.4127	15.4292	15.6959	15.6204	15.3633	15.402	14.8983	16.5023	16.5684		15.6356	15.7575	15.9099	16.7452	15.511	15.0994	14.7077	15.1098	16.2179	16.5231	15.681	15.9551	16.4306	15.2136	16.3712	16.0712	15.124	15.6325	15.7935	15.5873	14.9312	16.218	16.3643	15.0477	15.6085	13.9112	14.5864		15.205	15.8584	16.0514	16.636	16.7207	16.7604	15.6161	15.2955	16.7249	16.4815	15.9728	15.8159	14.928	16.3316	16.3055	14.3713	15.636	15.6428	15.4737	14.9952	16.3544	15.5363	16.0026	15.8895	15.6444	15.7244	15.4485	15.5623	15.8011	14.8162	15.7988	16.009	15.7895		16.4401	14.7703	16.5498	16.064	16.8687	16.2159	15.2509	15.9436	16.2093	15.2587	16.5622	14.5905	15.0232	15.5334	15.1222	15.8062	16.0605	16.8398	16.3168	17.2565	16.4657	15.9774	15.9338	15.9365	16.2049	15.5099	15.433	15.3363	14.5883	15.9515	15.8619	16.2954	16.2585	16.3399	14.3511	16.3781	15.2593	15.8882	16.4231	14.9401	16.2196	15.3857	16.6291	14.9148	15.8377		16.025	16.0716	16.1056	16.3368	16.603	16.1157	15.3377	14.7979	14.3155	15.0929	14.3323		14.6785	14.6076	14.4712	14.59	14.1753	15.2019	15.0194		14.3868	13.8867	14.3424		14.4869		13.9708	14.4455	14.6004	14.4895	14.8385
Q15366	PCBP2	27323_IANPVEGSTDR_2	14.483	14.6075	14.6013	14.0321	13.9826	14.7946	15.6045	15.2181		13.8476	14.322	14.1839	15.2797	14.9195	14.9986	14.6228	13.9148	13.4247	13.9975		15.1425	14.6792	14.9556	14.1601	14.464	13.9966	15.1227	14.5702	13.898	14.1758		14.0718	14.374	13.6054	15.3946	15.4061	13.5378	14.0104	14.4563	14.2621		14.7104	14.5563	14.1271	14.4215	14.157	14.3191	14.1244		14.3776	15.0995		14.2683	14.0781	14.0622	14.03		13.9494		14.7006		14.3727	14.8271		14.351	14.6235	14.2266	14.6583		14.069	14.4399	13.7907	13.3025	14.0315	15.2175	14.1731	14.5608		13.7671		13.0383	13.9875	14.5794	14.7304	15.1707	15.2088	14.5797	14.2742	14.7862	14.9674	15.2287			14.5777	15.1534		13.6754	14.4881	13.6978		15.2419	13.7021	14.5031	15.0489	14.4247	14.682	14.1614	14.4825			14.6189	14.8449	14.8593				14.9373	14.8955	15.7947	14.3599	14.9194	13.9635	14.7501	14.3693	14.1886		13.5499	14.4829	13.8013	14.8399	14.4745	14.9676	14.7917	15.2562	14.6247	14.1113	13.758	15.0525	15.1135	13.6272	15.1481	14.2189		15.351	14.8594	14.6159	14.5527	15.0165		15.1076	14.7522	13.8694	14.7021		14.7451		14.4778	13.7605	13.8154		14.659	14.8046	14.4093	14.7234	14.7437	14.7747	13.7358											14.2742	14.47												13.9511
Q15369	ELOC	4054_AMLSGPGQFAENETNEVNFR_3																																					15.3672																																																											15.7354																																																																												15.3392																	16.0391
Q15370	ELOB	16318_ESSTVFELK_2				14.5934			14.708	14.8151	13.8767	14.7203				14.9422			14.883				15.2576	15.1298	14.7583	14.7949												14.7927					14.0897	14.8137	15.2115				14.1108			14.5026											15.1574	15.331							13.8223	14.6139				14.5477	14.6926		14.4552		13.792						15.1273				14.491	14.4125	14.6786	14.8176	14.8783		14.8291		14.6178			15.6042	14.8576	14.2738			14.2405			14.4899						14.3362			15.2618		15.2333		14.6956	14.5634	14.7164		14.5539			14.4534			14.7741		14.5584	14.8576	14.6467	14.9133	14.4292	15.0963	14.3454	14.4221	14.6481	14.6825		14.9171	14.4598	14.8792	15.0787	15.4067			14.5174			14.6784	14.9041	14.6914					14.4588	14.5382	14.9125		14.9238						14.1643													14.3854
Q15382	RHEB	27274_IAILGYR_2																																																																																									14.5588																																															14.3379
Q15386	UBE3C	39116_LPEFYDETLLR_2																																																																																			15.0298
Q15393	SF3B3	61946_TVLDPVTGDLSDTR_2	13.877	13.9073	15.2179	14.7288	13.4854	14.5055	14.5264	14.2886	14.7456	14.4526	13.8912	14.0537	16.2648	14.219		14.618	14.8802	15.0101	13.9137	13.6848	14.4815	15.19		13.6738	14.7023	15.1021	14.2467	13.7816		13.9876		13.9077	15.0899	14.3954	14.8218	14.409	13.509		15.4709	15.1137	14.5615	14.3589	14.5503	13.7398	14.9752	15.2585	13.8566	13.8177	14.7556	14.1715	14.2917		15.1303	13.2369	13.7456	14.1942	15.1952		15.2268	15.8542	14.3262	14.2889		13.7812	14.3247	13.9023	14.3614	14.8217		14.8967	13.6125	14.9157		13.7423	14.153	15.3029	16.1641	15.1928	15.2145		14.908	14.1926	13.4893	14.4869	14.4185	14.5612	13.8352	14.0441	14.2772	14.1127	14.5428			14.4364	14.4681	15.3342		13.9596	13.7681		14.7033		13.8316	14.3703	13.6151	14.7174	14.9875	14.0143	13.6652	15.4107		15.3224	14.271		14.9312	14.7359	14.7851	14.4956	14.8666	14.4774	14.1928			15.8365	13.9733	14.2433		15.8781	15.1808	13.8689	14.0028	14.5045	14.3296	14.8335	14.2702	14.0822		14.4405	14.7162	13.9725	14.4311	14.9858	15.1341	14.3222	13.9071	13.7038	13.7781	13.9248		14.2815	13.9284	14.2147		14.8143	14.0202	15.0936	14.1947		14.8684	15.1939	14.1663	14.1803	14.2596	14.7543	14.4788	14.162		15.3542	15.1989	14.9912		15.0312	15.0438	15.3584			15.0547	14.9675	13.9706	15.0485	15.3273	14.9966	15.1077		15.8744	15.6096	14.9208	15.1498	15.5597		15.057
Q15404	RSU1	13743_EIGELTQLK_2		15.5998		14.9765			15.8228	14.9473	15.6395	15.4854	15.2143	15.0919	15.4472	15.4086			15.1375	15.9323	14.84	15.0753	15.1038	15.6347		15.5035	15.7885	14.9802		16.0013	15.5565	14.9756	13.6998	15.3259	15.7761	15.1209	15.0053	14.8636	14.4466	15.1635		15.0184	15.0123		15.1626	15.6286	15.6804	15.2705	15.6464	15.6501	15.4305				15.6386	15.3838	15.4182		16.1854	15.6251	16.112	15.8444	15.8897	14.905	15.4661	15.7051	15.391	15.6254		15.862	15.0818	15.4834	15.6927	15.4238	14.6718			15.4523	14.9241	15.3437	16.1529	15.623	14.9878	15.235	14.644	14.9706	15.143	14.7175	15.495		15.2322	15.5983	15.2523		15.3663	14.8703	15.1296	15.6587	15.0911	15.6205	15.4074	14.3692			15.2203		15.7735	15.6401	15.3708	16.1109	16.0371	16.1425	15.6801	15.8305		15.6462	14.486	15.5509	15.1866	15.7105		15.26	15.7916	15.2233	15.1211	15.4602	14.886			15.4834	15.4283	15.3609	15.4123		14.5896	15.0753	15.2441	15.1736	14.7251		15.4351	15.5395	15.5268		15.8766	14.8481	14.6837	15.7052			15.5795	15.7833	15.7442	15.2784		15.6612	15.5456		15.4554	15.2486	15.6147	15.4674		15.268	15.3352	15.191			15.2949	15.6404	15.6794	15.8129	15.1128	15.355	15.5853	15.6816		15.3912	15.6698	15.5951	15.707	15.2256	15.8332	15.4848	15.6827	15.9932	16.1995	15.9612	15.5515	15.7867	16.0556	15.8982	15.8357
Q15417	CNN3	23012_GMSVYGLGR_2	14.9802	15.3072	14.9265						16.1079	15.577		15.417	15.6345									16.5873	15.9062	15.4182	15.5239	15.2351	16.3254	15.3955						15.1925		15.9176	14.0354			15.2192				16.1607	16.4491	15.4412		15.4364	15.3637		15.2511			15.1381	15.3448	15.3839	16.0023	15.0273			16.4707	15.6864	15.9346	15.2854	15.9768	15.5957	14.8464	15.3642	15.2942				16.3186		15.5514	15.1661			14.9194	14.2309	15.2995				15.3945			13.6272	15.9113	16.2887	15.7639		15.5039	15.9809		15.5075	15.011		15.2111				15.6725				14.9864	16.3558	16.1336	16.4991				15.0108	15.0076	15.192					15.8408	15.5406		15.4161	15.1622	15.0619			15.1042	15.6625	15.627		15.8856		15.9552								15.5794		15.5221	15.3143				15.2972	14.8859				15.6637												15.3608				15.2207	16.0473		15.0549		15.1436			15.4996	14.9594	14.4161		14.6713		15.4425	15.6594	15.0943	14.8797			15.0764
Q15418	RPS6KA1	26887_HVFYSTIDWNK_2																											15.1308																																																		14.6822		15.6264																																																																																																	14.153
Q15424	SAFB	44914_NFWVSGLSSTTR_2	14.7459	14.7761	14.879	14.7027	14.0759	14.8603	14.9661	14.7879		15.1408		14.5736	14.4441	14.8541	14.599		14.2417		14.8303	14.5453	15.2463	14.8531	14.7987	14.4389			14.9354								15.1829	14.7079						15.1122	15.0285			14.0108	14.5431	14.3837		15.0793	14.9957				14.1911	14.7841					15.034	14.8959	14.4393		14.8698		14.5528						14.3666				14.4307						14.6381	15.0128	15.0926	15.1474				14.8098	15.0961	14.8295		14.9056	14.9719				14.1434		15.1598		14.7085					14.4027				14.7342	14.9745				14.9595		15.1098	14.5345	14.6146		14.6181		14.5355							15.1481	14.4367	15.1877	14.7902	15.1101	14.9377	14.8632	14.9325		14.622			14.7011	14.7593	14.5782	14.4519			14.7003		14.3066	14.5078		14.8053	14.3979	14.7766		14.5599		14.5822	14.5205			15.0499														14.1201
Q15427	SF3B4	46492_NQDATVYVGGLDEK_2																																																																													13.4553																																																									13.7062
Q15428	SF3A2	42582_MEKPPAPPSLPAGPPGVK_3																																																																																																																							13.9014
Q15435	PPP1R7	55238_SLETVYLER_2	14.869	15.2186	15.3343			15.1775	15.6077	15.4405		15.0069	15.0204	15.1007	15.2507	15.7543	15.2835	15.2374	15.621	14.7521		14.6328	15.4526	15.2427	15.4481	15.5823	15.0018		14.8956	14.5518	14.9651	15.0872		14.9061	14.708	14.2885	14.9812	14.9281		14.7998	15.402	15.2623		15.3355	15.8416	14.8048	14.8454	14.6667	14.9587	14.8926	14.833	15.0666	15.0197		15.2648		14.6779	14.7559		14.8654		15.2621	14.2231	14.8787	15.0405		14.8482	14.8235	15.4668	15.3236		15.476	15.3296	15.2943	14.4991		15.4828	15.0011	15.3379		14.74			14.4484	15.4852	15.027	15.1113	15.0091	14.8711	15.3161	15.1825	15.1268	15.2664	14.4034			16.0119		14.5091	15.2567	14.6815	14.8382	16.0679	15.2453		15.5352	15.025	15.0419	14.9027	15.1791	14.6079		15.0344	15.2555	15.3125				15.89	15.157	15.6172	14.7974	15.5101	14.8831	14.8998	15.151	14.7826		14.5939	15.3328		15.2861	15.1323	15.5388	14.9156	15.4688	15.2709	15.407	15.088	15.7707	15.3846	14.7832	15.2928			15.8038	15.2745	15.5537	15.6328	15.6523		15.3935	15.4529	14.4876		15.046	15.5114	14.6992	15.2069		15.275		15.3097	15.4947	15.554	15.5014	15.8208	15.2784	14.5719		14.4356	14.0967	14.23		13.9776	13.9799			14.4103	14.9431	14.7629						15.0762
Q15436	SEC23A	44117_MVVPVAALFTPLK_2		13.0066		13.3161		13.2728	13.0522	13.4856		13.4189	12.8899	12.7814			13.2921	12.4962	12.7391	12.9559	13.3232	13.4114		13.4204	14.2123	13.6597	12.7065	13.4438	12.3492	13.6674					13.1629		12.9148	12.6335	12.3637	12.9192	13.1376	13.1733		12.9597	13.0183		12.651	12.6524	13.1589	13.0472										12.9851		13.0699		12.8396	12.7711	13.2256	13.6476	13.1756	13.4897	13.2047	13.09			13.0123	12.8837			12.622									12.7186	12.9187	12.4588		13.0843	13.4118	13.3475	12.97		13.2502			12.7731	12.923	12.7582		12.8553		13.222		12.7003	12.8422	12.7714	12.9706	12.9505		12.9799	13.0956			12.8909	13.0525	12.952	13.0823	12.6977		12.7076	12.8421	12.9857	12.9413		12.9325			12.8612	12.7722	12.8944				12.574				12.3667		12.9787				12.2212	13.2305				13.4429	13.081	13.4254	12.7546		12.7885	13.3379	12.9521					12.6501	13.0384	12.6989		13.0972	14.0025	12.8529		13.1454			12.7336		13.4565	12.4839		13.3763	13.4425						13.0682						13.0558
Q15437	SEC23B	25976_HLLQAPLDDAQEILQAR_3	15.3786	15.5471	15.9985	14.9882		15.2751	15.1829			15.4938		14.9178		15.3725	15.6811	15.0526	15.1122		15.1455	15.0577	15.5821												14.7121							15.3775		15.6838	15.6737							15.3258	15.0001				14.5265	15.6475									14.93		15.5072			14.9218				15.3182	15.2014		15.0924						15.5856	15.6059	15.2003	15.5251		15.0142		15.2253	15.18	14.8438			15.8468		14.4901	14.971			15.5204	15.0732	15.3423	15.5865								14.7392	14.7898				15.8391	15.1239	16.0711			14.3118	14.9623		14.4832			15.1647			14.6818	15.8966	14.5539	15.5399	14.7816	15.1622	14.7875	15.4705			15.2992	15.5265		15.7477	15.3385	14.948	15.4831	15.5505		15.5626		14.4949			14.9727	14.725		15.0493	14.8884		15.1914	14.7103	15.2917	15.3838	15.7176	15.4
Q15459	SF3A1	39994_LQYEGIFIK_2						14.3443	14.5861														14.5696														14.6529																					14.4159					14.417	14.1294						13.9177						14.0178												14.3175				14.1227		14.4434	13.9448	14.6629			14.3018							14.4389													14.6834		14.9831		14.092																	14.5395						14.4605						14.1567				13.7574	14.2983						13.5439
Q15477	SKIV2L	4790_AQLPVVVFTFSR_2									14.1587					14.1193	14.1176											14.552		14.2105	13.7307			14.446								13.9989														14.0993					14.8925		14.1303												13.6754	13.8721											14.3873							13.9358			14.1829					14.3922	14.4838						14.8764			14.0571	14.5011			14.3955		14.6657								14.5637																									14.7358																																										14.6145
Q15493	RGN	67403_VTMDAPVSSVALR_2						13.8906	14.5534						14.3038	14.5432										14.1904				13.1829	13.7908									13.1512		13.84													13.8152																							13.7722							14.0362	13.2233					14.943	14.9822	15.3914				14.1051						14.585	14.0052															14.3135							14.7106				14.4517			13.1358					14.1008								14.7287				14.419		13.8423					14.1439									13.9806		13.5947
Q15526	SURF1	64974_VLAEPVPLPADPMELK_2																																					14.7546	14.1601
Q15528	MED22	54747_SIMDNFTEIIK_2																															17.8042																					18.8804
Q15582	TGFBI	41017_LTLLAPLNSVFK_2	15.7348	15.9904	15.7737	17.5301	16.6955	17.5391	17.2095	16.4691	15.3481	17.3458	16.5157	15.0091	15.9968	16.0531	15.7207	15.6074	15.5347	16.2029	16.4765	16.2793	16.5148	18.3957	15.9637	16.5037	17.4306	17.0171	16.6336	17.3742	16.5704	16.8273		16.2013	16.691	16.6392	16.2494	16.7991	15.9749	16.7363	16.1479	17.1431	15.1245	16.6627	15.944	17.6931	17.2489	16.4194	18.1017	18.1661	17.0168	14.9193	14.3665		16.9982	17.4133	16.9339	15.5135	17.609	16.9409	13.9666	16.7526	16.3635	15.856	17.885	18.1236	17.9773	16.7622	16.2737	16.7724	15.5965	15.5872	15.8097	15.936		16.0986	14.7927	16.8811	15.3192	15.9952	16.139	14.4086	16.3095	16.8906	15.3966	16.7567	16.736	17.3673	16.1689	15.5296	15.4547	16.246	15.1312	13.4947	13.8184	17.7541	14.9577	14.883	14.77	16.755	16.683		16.7928	16.7361	17.2135	16.0084	16.9064	17.0431	16.785	16.8988	16.5329	16.2725	17.3614	17.5332	16.7712		17.3231	16.1295	15.9571	16.808	15.5547	16.1007	17.181	17.1828	16.5235	16.0311	16.448	17.1352		15.8067	17.0889	16.7838	17.0715	15.9436	15.8261	16.1291	16.2693	14.0005	13.5161	13.591	17.1291	16.2045	17.328	15.9357	16.596	14.51	15.3108	15.0194	14.3336	14.03		17.3332	16.6303	16.8464	16.5728	13.9716	17.4419	14.3288	17.0986	16.0647	15.7177	15.1579	14.9409	15.5892	15.3108	15.485	14.2265	16.2145	17.1621	17.2362	16.9583	16.5209	13.8711	16.383	16.3899	16.9102	16.3141	16.1438	16.088	16.4031	16.3648	16.4134	16.1017	15.4173	16.4209	13.4563	16.7689	14.7268	16.3092	16.4189	15.5285	15.7649	16.9815
Q15596	NCOA2	19603_FSLSDGTLVAAQTK_2																																																																																																																																																			14.7007
Q15599	SLC9A3R2	38542_LLVVDPETDEHFK_3							13.8241								13.5769						14.1412		14.1111												13.8069								14.1501																			13.9488															13.4234						13.3405						14.06	14.041	14.6494													14.1219											13.5665				14.1707		13.2238		13.5583															13.313										13.556																	13.8717
Q15628	TRADD	34994_LDALLADEER_2																																																																																																																																																																																								14.8139
Q15631	TSN	67974_VVQSLEQTAR_2							13.8115														13.9325	13.5366																																																																																										13.4815	13.8827				13.7545		14.3062													14.1083			13.131									13.8869
Q15637	SF1	65846_VMIPQDEYPEINFVGLLIGPR_3		13.0729		13.368		13.2903	13.4097	13.5919		13.3942		12.5764		13.3031	13.4573		12.9815		13.5467	13.3603	13.5716	13.6333	13.5027												13.6619	13.1057						13.4355	13.7176					12.8426	12.0705	13.3162			13.088	12.9629	13.0799	13.3695	12.9032				12.55	12.9323	13.0447	13.1643	13.7301		13.3175	13.1596	12.7484					13.4693	12.2487							12.7782		13.7731	13.3135	13.9604				13.3012	12.8924	12.8029	12.7436	13.4132	13.1432		13.2143			13.0671	14.3347	12.339	13.1937	14.0908			12.8462				13.2517	13.2647	13.369				13.9062	13.1946	13.6348	12.2685	13.1433		13.327	11.9105	12.3809					12.979	13.2498	13.4189		13.6207	13.0163				12.9498		13.4372	13.4512				12.4726		13.3106		13.7951	12.994	12.8298	12.7223		13.3191	13.3011	13.3035	13.1169	12.9145		12.8187	13.2342		13.333	13.5108	12.909
Q15643	TRIP11	33238_KNAENLEGK_2						17.4688		17.4842		17.4512		17.7725					17.1819						17.5775		17.4267	17.4728	17.096							16.769	16.8746	17.0486		16.899					18.174	17.168		17.2619	17.0942				17.5694						16.6756				15.9965				18.1557			17.1484							17.9104						16.3485	17.1246		17.847		17.5003	16.5877			18.8374		16.2815					15.8344	15.5783	16.8124			16.6494			16.8786				17.0309						17.23								17.6684			16.2393			16.4342	17.1905		17.3607	17.0983	17.6474	17.6669					17.1821					18.0367					17.6178			17.1933					16.3831	16.7651				17.7826		17.5395		16.9893		16.2373	16.1001			16.0274						16.7216											15.7522
Q15691	MAPRE1	41189_LTVEDLEK_2				15.0035					15.1273	15.3893		15.0925			15.3286	15.3342				15.612	15.314											15.0617	15.068			15.191		15.1345		15.1382		15.2688	15.6383		14.8473									15.2405	15.2938	15.4215	15.1304		15.0983	14.7311	15.4687	15.3989	15.1222	15.1846	15.6059			15.3575	14.8326				14.8707	15.2981			15.3264		14.9246		15.1075						15.0602		15.6688			15.6577	14.7926				15.4212		15.2931	15.3963			15.1206		15.1338	15.1312				15.0405	15.1069	15.4772					15.3702	15.4376		15.2031		15.9226	15.3921	15.1142	15.3296						15.0851		15.4859				15.3498		15.2046									15.3285		15.3122		15.4653	14.9356	15.3271			15.3375						15.7109	15.4249				15.0855	14.7297	14.9045	14.5259	14.4085										14.5362		14.6791							14.9097
Q15714	TSC22D1	46878_NSQLEQENNLLK_2																																																																																													13.6837
Q15717	ELAVL1	55264_SLFSSIGEVESAK_2	14.8203	15.001	14.8212	15.1008	14.1697	15.1939	15.3321	15.0527		15.2876	14.6344	15.1185	14.882	15.1387	15.1125	14.856	14.8601		15.165	14.847	15.5964	15.1712	15.0976	15.0531	14.6995	14.5926	15.1841	14.7777	14.7332	14.7542		14.6328	14.6427	13.7426	15.7295	15.0409		14.8569	14.6357	15.2259	14.264	15.4901	15.3012	14.7825	14.8865	14.7099	14.7803	14.6646	14.3722	14.9786	15.2533		14.5793	14.4908	14.5646	15.531		14.275	14.8409	14.5794	15.3373	15.2899	14.6715	15.0332	15.2096	14.7061	15.1795	14.6714		14.6628	14.4408	15	13.9566	14.9189	15.5451	14.503	15.2827					14.3328	14.9247	15.603	15.3255	15.4827	14.6396	14.7575	15.2009	15.1413	15.3787	15.4368	15.3411	15.4667	15.2112		15.3108	14.6747	14.5836	15.3543	15.3402	14.5554	15.1832	15.2391	14.5678	14.3867	14.7401	14.8185	14.5614	14.0977	15.0209	15.2753	15.0611		14.9724		15.3778	14.9701	15.4828	14.9068	15.0355	15.1039	15.0316	14.8987	14.7457			14.8316		14.9351	14.9155	15.3805	15.0357	15.4151	15.4557	15.0013	14.8487	15.0473	15.4682	14.5872	14.9761	15.2393		15.1298	14.7888	15.2551	15.1169	15.0588		14.987	14.8505	14.5722	14.8874		15.114	14.6451	14.9498	14.6435	14.7377		14.796	14.8946	15.0195	15.426	15.474	15.2813	14.4783	13.9039		14.4443					14.2548				14.1605						14.2857		13.3886				14.1726
Q15746	MYLK	9251_DLEVVEGSAAR_2	15.7391	15.8712	15.9514	15.4099	14.6589	15.1694	17.8247	15.6343	15.0846	14.7058	16.3215	15.5789	17.8335	17.035	15.7402	15.3927	15.7602	16.8092	15.4179	14.7352	15.3285	15.4994	16.3404	16.3074	16.1793	15.6998	15.1389	16.5965	16.4886	14.95		16.1344	16.9235	16.2634	15.1525		16.0072	16.7578	18.3654	16.0847	15.8065	15.4085	15.4233	16.5065	16.222	16.2895	15.9617	16.6628	16.5492		15.1432		17.2329	16.1982	16.945		16.1405	16.8259	16.3127	18.0097	15.1207	14.6168	16.2277	15.2032	15.464	16.2909	16.246	17.9532	15.6834	16.6456	17.552	16.7143	14.9629			15.3449	17.0117	16.3959	18.9169	16.271	15.8598	15.4478	15.337	15.5439	16.0994	15.2522	17.7133	15.714		14.9696	15.335		15.2183	14.8495	15.7687	15.1705	15.6036	16.88	16.6196			15.1976	14.5953		17.3049	17.9325	17.0477	16.9662	16.5884	15.8633	16.8638	17.5858	17.1447	15.486	14.517	16.0193	15.261	16.5542		15.9543	17.6005	15.4018	15.5603	17.3454	15.5294	16.2836	18.0683	17.8915	16.0564	16.7616	16.3225			15.3496	15.2265	15.0937	15.3065	14.975	16.8919	15.7595	17.5261		16.5645	15.7408	14.8042	16.3919	15.417	15.5592	15.6323	17.5388	17.9731	16.2898	16.8067	16.4625	16.7338	16.4041	16.3293	15.5282	16.5655	17.747	15.6805	15.9005	15.3727	15.6012	14.5186	15.1748	15.5085	16.3567	17.2359	16.5416	18.1024	14.581	15.8113	15.6995	15.0903	16.2423	16.4561	16.597	17.7454	16.4387	16.0172	15.714	16.0728	14.8504	17.8152	14.959	16.1318	15.5782	15.412	16.816	15.9003
Q15750	TAB1	50236_QTSLDAVAQAVVDR_2																																																																																								14.3296																																																			13.6205
Q15758	SLC1A5	16977_EVLDSFLDLAR_2			13.166			14.2747	13.8791					13.8912		14.5614	14.3094	13.9812	13.9374		13.8094	13.752	14.1699			14.361								13.2263			14.3499	13.5071			13.5323	13.8163		14.3141	14.1533										14.0841	13.2993	13.3589	14.3016				13.6193		14.1114	13.7184	13.4598			14.297	13.9871		14.0976		13.804					13.6853					13.5411	14.0033			14.0057					14.5089							13.5441					14.0329	14.5775							13.7866		14.0763				14.2119	14.5993	14.0009				13.5908		13.2189					13.694		14.5549	13.6877	14.3397	14.3482	14.296	14.1735	14.8055		14.1598	13.9056			13.8164		14.2919	14.4024	14.69							14.2905				13.6246		13.5967	13.1615		14.8024		14.7804
Q15785	TOMM34	3578_ALMDSLGPEWR_2																				13.7098																																																																																																																																			12.7436										13.3793
Q15811	ITSN1	46362_NPGGWWEGELQAR_2																																																																																																																																																																										14.1284
Q15813	TBCE	25916_HLEVLNVSENK_2																																																																										18.1819																																																																																17.0691
Q15814	TBCC	672_AAVEELLER_2					15.3241									15.752																											13.4887															16.9635																											16.3681																																																							16.1867									16.5663	16.651	14.7721
Q15819	UBE2V2	29868_INMNGINNSSGMVDAR_2																									13.5226								13.7549										14.0799																																									13.9488																																																																																				14.0007																				13.3149
Q15833	STXBP2	8047_DFQGTPTFTYK_2																																																																													15.0192																																																								14.4891							14.8345																																										15.419
Q15836	VAMP3	39889_LQQTQNQVDEVVDIMR_3		13.2001											13.3719								13.9881	13.7409																		13.9464		13.8574			13.3729																							13.4073																					14.3562	14.5386																													14.2921																																		13.6574
Q15843	NEDD8	29280_ILGGSVLHLVLALR_3				13.7708			13.6898			13.9659									14.4264	14.4362												14.0799						13.1119				13.9882	13.9187									12.9862				13.8262											13.6752	13.9858															14.2728		14.003	14.2276												13.2835			14.5884	13.7485	13.8015	14.0408							14.5589								13.688													14.0175	12.8837								14.3674	14.207						13.9717		14.1559					13.8264			14.3121																	14.1249
Q15847	ADIRF	58148_TANQASDTFSGIGK_2		14.5163		14.5832			14.2529		13.5128																																14.2575		12.8601																15.6269										14.2178	15.9397		16.2465					12.6345								13.6561								16.7922		15.1984	14.8231																							14.4852					14.6847			15.6706												14.2259	14.358	14.4835								13.4289					14.9652		14.2631				14.5398											14.7306													14.1702	14.0587
Q15907	RAB11B	45375_NILTEIYR_2			15.4298	15.0911						15.513			15.5038						16.2107	15.8777				15.2265				15.2632				15.8127								16.0833		16.4709				15.4403	15.6876				15.7742		15.3994	15.3078	15.3507	15.9609	14.8638				15.3383			15.1184							14.9422																		15.8618	16.3249	16.2392				16.197						16.0923							15.333				15.4127			15.4009									15.4448						15.2693						15.5368								15.8375		16.0773					15.3871	15.434									15.2429	15.6002																	15.4783												15.132
Q15942	ZYX	56155_SPGAPGPLTLK_2	14.8947	14.8887	14.2732	14.4856	14.0209	14.8725	14.6538	14.843	13.358	14.6151	14.7704	14.5841	14.2457		14.6356	14.081	14.5962	15.5873	14.6261	14.6176	13.7753	15.5344	14.3616	15.0273	14.4017	14.3085	13.8438	15.3125	14.419	14.8371		14.6033	14.8338	14.4329	13.9233	13.8607	13.4024	14.5606	14.5696	14.4144	12.8577	14.3856	14.1125	15.2917	15.2073	14.2092	15.5083	15.7774	15.342	13.7285	13.1648		14.8427	14.5719	14.9411		15.5688	14.6467		14.6824	14.0756	13.7837	14.8317	14.9306	14.8298	14.672	14.6386	15.0733		14.3016	14.6401	14.2705		14.3479	13.8653	14.1016	14.0899	14.3681	14.9222	13.5263	14.8676	14.9042		14.157	13.9721	13.6858	14.3501		14.449	15.2475	14.407			14.9873	14.08		13.0347	14.9413	14.6448		14.0944	14.2821	14.4729		14.521	14.9698	14.5917	15.619	15.8858	15.0089	15.0039	14.9807	14.9639		14.0492	14.8801	13.8351	14.8326	13.9399	14.3615	14.9425	14.539	14.5546	14.5163	13.653	14.4864		14.6044	14.8215	14.8821	14.8804	14.5938	14.4161	14.2841	14.7284	14.0686			14.3677	13.6497	14.6635		15.053	13.3423	13.7016	15.233	14.5161	14.1252		15.3484	14.7953	15.1399	14.0435		14.4274	13.9689	14.6883	13.3024	14.4465	13.5949	14.5692	14.7496	14.4432	14.1856	13.9675	14.8499	14.2954	14.6244	15.0102	14.5052	13.548	14.1495	14.3205	14.8543	14.3761	15.8682	15.188	14.9728	14.7246		15.3387	14.6569	15.0015		15.3109		14.9233	15.3158	14.9827	15.2795
Q16181	SEPT7	57221_STLINSLFLTDLYSPEYPGPSHR_3		14.9474	14.8288	14.9655	14.0574	14.7581		14.4341	18.1915	14.8408		14.7912	14.5127	14.4978		14.4896			14.6694		14.4761	14.9057	14.4204	14.5442	15.0687	14.7982	14.8135	15.0769			16.5137	14.3102		14.7984			14.9543	14.5844				15.139	14.864			14.6941				15.331		15.8556	14.6485	15.3211		14.3728	15.2698	14.5081		15.4623	14.4124	14.6906	14.7081	14.7191	14.946	14.5363	14.7193			14.4927		14.4461	14.6844	14.6811		14.6669			13.9976		14.5979	14.8707			14.8866	15.222				14.9716	14.3458	14.2675		14.9883			14.3418	14.6668	14.5351		14.5944		14.8506			14.873			14.5963	14.4605	14.8872	14.7937	14.8471		15.3049		14.6108	14.8274	14.8774	14.7857		14.7568	14.789	14.163	14.593	14.0234			14.7484			14.787						12.8933	14.5155	14.0009		18.8904				15.0473	14.3258				14.5787	14.7282	14.581				14.895	14.3468					14.3136		14.1872			14.5712				14.2943					14.2477	14.9425			14.5727				14.8853	14.226			14.7035
Q16186	ADRM1	56547_SQSAAVTPSSTTSSTR_2																					12.1718																																																																12.4849																12.6071																		12.7157																									12.5341
Q16204	CCDC6	12499_EEEFLTNELSR_2			14.1977			14.3628							14.6476	14.3217																14.3842		14.3326																					13.7727																																					14.5311																					14.1684		14.3351				14.4202	14.6579					13.9901																14.6425		14.5255							14.2945		14.8324	14.4055				14.7463
Q16222	UAP1	3056_ALAAQNIVEDMEQR_2						13.9984	14.4272							13.9917	14.489	13.9837	13.9258			13.7503	14.1358		15.0359	13.7491								14.1829	14.249		14.9044	14.4537			13.7454	13.9577		14.0156	14.3819			14.094								13.5572	13.4893	14.5271								13.8649			14.1137															14.1782	14.6021	14.2685	14.2029	14.7151								14.2133							14.6637			13.9742							13.9268	14.1353	13.8418				15.2963	13.8975	15.4343				14.1806		14.0334			13.8736				13.8897		14.63		14.6534	14.6258	14.9612			13.7439	14.0664		14.9402		14.0359	14.1418	14.0203											14.2385					14.313	14.1302	13.5779
Q16270	IGFBP7	31119_ITVVDALHEIPVK_3																																																																																																												13.117
Q16352	INA	63987_VGELFQR_2																															13.9147
Q16363	LAMA4	41033_LTLSELDDIIK_2	14.2712	14.5328	14.5377	14.1347		13.8254	14.0618	14.1616		14.3898	14.0732		13.9446	13.8715	14.0054	13.3579	13.7872	15.5951	14.7885	14.1434	13.1473	14.5228	13.6069	14.7337	14.2136	14.585		14.8613	14.6633	14.5039		14.669	14.6061	14.0932	13.9944		13.8182	14.5866	14.4739	13.7934		13.7139		14.3575	14.2261	12.9889	14.0677	14.6448	14.4224				14.4312	14.6334	13.963		15.0633	14.9109		14.913			14.3815	14.6285	13.8082	14.5587	13.8999	14.7946		14.3281	14.5754	14.3528						14.6282	14.2736	13.6491	15.0665	15.1815	13.8489	13.8985	13.7917	14.0076	14.0997				13.6087			14.1222				14.64	14.3707				13.7604		14.3732	14.4793		14.4163	14.7275	14.8579	14.1393	13.9464	14.103		15.062	14.7279	13.9588	14.3939		13.738	14.4884	14.4775	13.5624	13.9035	13.0601	15.2016		13.8664	14.4183	14.3206	14.3304		13.4939		14.0478	13.8188			13.7492		13.8084		14.7127			13.6788				14.4487	13.8639	14.4024	14.1969		14.1332	13.6568	14.1857	14.5841	14.2636	14.4972	13.6951	13.8304					14.7487	15.2817	15.1829	15.1399		14.3009	15.1278	15.0044	14.9918	15.8454	15.4981	15.6217	14.3945	14.9309	15.5172	14.8062	15.4811		15.1209	12.7493	15.4261	15.2304	15.2332	15.3366	14.3986
Q16401	PSMD5	38637_LMFNSPGFVEYVVDR_2		13.8772		14.1596			14.2282	13.8426				14.3315	14.1386		14.4475	14.146				13.6238	14.1257	14.145	14.2791			13.4111									13.8077											13.7906									13.6947												14.1993																	13.8719	14.1584	14.3722				13.7994	14.1506															13.885					14.1074	14.0477	14.1527				14.3228	14.194	14.1291																				14.2331		13.9257									14.5326	13.8731		14.2192											13.6639	13.4835
Q16512	PKN1	55310_SLGPVELLLR_2																																			13.2834																																																																																		12.9016
Q16527	CSRP2	55224_SLESTTLTEK_2																																								13.704					13.9863												14.3563																																13.8144	14.9769	13.7822																	13.8026																																						13.7343																																								13.9063
Q16531	DDB1	69825_YLAIAPPIIK_2				14.3059	13.3868	14.3045		14.3327	12.8443	14.6475	14.0549	14.3004		14.4294	14.2364	14.1973	14.5461		14.5002	14.5599	14.9026	14.434	14.1239	13.6783	13.6773	13.9143	14.0017	14.0777	14.3007	13.731	12.5609				14.6282	13.5911	13.8904			14.0218		14.7342	14.8376	13.5179	13.7724	13.762	13.9524	13.639		14.1896	13.6008		13.9774	13.4087	13.4754	14.375	13.225		13.7174		14.4043	14.1361		13.7964	14.3006	13.6036	14.6393		13.7109			13.9966	12.8584	13.9179	14.3523	13.64	14.2216					13.2807	14.3054	14.2614	14.1489	14.2215				14.3447		14.4918	13.2732	13.9669	14.5687		14.4111	13.6064		13.8421	14.8382	14.0772		14.6892		13.8344	13.6856	14.3052	13.4543	13.2873		14.6357		12.712	13.7678		14.909	14.2942	14.7055	13.7951	13.8727	13.3656	13.7935	14.0968	13.5871				13.5737	14.1179		14.8609	14.0517	14.4786	14.283	14.1743		14.4595	14.3811	13.6404	14.153	14.4997		14.7455	14.5857	14.2936	14.1843	14.1666	13.0325	14.4054	14.1049	13.959		13.7102	14.4683	14.1093	14.3907				14.2931	14.2761	14.8114		14.5934		13.2476									12.4173			13.8208					13.673
Q16539	MAPK14	43342_MLVLDSDK_2																																							14.5187
Q16540	MRPL23	47365_NVVYPLYR_2														14.6294							14.4488																																																																			14.5523																															14.2197																			14.7355						15.114	15.045			14.4711							14.4544			14.1262				14.2142
Q16543	CDC37	11210_DVQMLQDAISK_2														14.6363					14.6285			14.286			14.1038										14.6384	14.0201		14.1937					14.8515								14.2656										14.3522	14.5524					14.735			14.7598															14.7967				14.5978		14.5098	14.4059																			14.8458		14.8155		14.3125		14.5654		14.6038				14.5966					14.8787										14.5807		14.2778				14.5104			14.7695														14.5774			14.3202	14.2607																										14.2393
Q16555	DPYSL2	56708_SSAEVIAQAR_2		15.0115	14.2573	14.7398			14.5771	14.8754	14.913	14.4991	14.7564		15.1799	14.0355		14.0041	14.0673	14.0153		14.3784	13.9262	14.3859	14.345		15.5994	15.2399	14.271	14.5099	14.132	15.1949	13.9653	15.052	15.5262	14.8552	14.5498	15.2894	14.1305		14.653	14.1128			14.3654	14.9675	14.7586	14.3416	14.7764	14.3332	14.48		14.3142		14.4952	15.231	14.933		15.5454	14.8694	14.4146	15.4524	14.9233	14.9707	14.8904	14.0051	14.5842	15.3732		14.6184	14.7116		14.5178	14.1895	15.9909			15.2518		14.2707	14.3408	14.0886	15.0338	15.2334		14.3501	15.0106	14.0988	14.5129	13.923	15.5027	15.342	15.2305	14.5446	14.3064	14.3323		14.3627	14.4515	15.1824					14.231		14.5379	14.261	14.3132	14.7983	14.76	15.1415		14.6578	14.7215		14.3522	14.6022	14.4712	15.0717	15.1199	14.5443	15.8877		15.3579	15.6483	14.6332	14.1627			14.4607	14.4691	14.5256												15.256							14.4448		15.0764	14.1683	14.1833	14.586	14.39	13.924	14.4926	14.1896		14.8244	14.6179	14.5916	13.8974			15.5406	14.3601	14.779	13.9006			14.6369	14.2437	15.227	14.6143	14.2962	15.2251	15.7962	14.5536	14.5117	13.9892	14.1889	14.2544	15.714	14.4884	14.6757	14.0988	13.2164	14.3732	14.8892
Q16563	SYPL1	62092_TVTATFGYPFR_2	14.2443		15.0531		14.6535		15.1313							16.744	15.3659	15.2793	15.3007	14.8729	15.7055	14.5098				15.231						15.3179					15.4621			15.0318		15.3435		14.8381			14.7128								15.0982	14.1523		14.5477			14.2728		14.1574	14.9518	14.9955		15.4283					15.0908		15.5966					15.5118						15.4896	14.8546			16.2014							14.9694					14.8447	14.3476				14.8663				15.2289							14.4573		15.4856		16.1292						15.0322					14.9773			15.9996	16.5009	16.3611		16.6652			15.1792			15.159	15.6246		15.2914	15.6522	15.1299							16.0756		15.9575					15.0707			17.533			14.1589										14.7361	14.5287
Q16576	RBBP7	15031_EMFEDTVEER_2																																13.3419															13.3476																		14.0639																									13.7077																																										13.8136																															13.9128
Q16587	ZNF74	66246_VPEGGPLLDTR_2																																																																																																																																																								15.2078
Q16595	FXN	35184_LDLSSLAYSGK_2																																																																																													15.0291
Q16625	OCLN	52019_RNFDTGLQEYK_2									15.4881																																																																																																									16.9154																																								16.422																														16.412
Q16629	SRSF7	68319_VYVGNLGTGAGK_2	14.3659		14.8834	14.4924	13.9487	14.6392	15.715	14.8621		14.6339	14.1189		15.1987	15.04	14.5452	14.088	14.1144	13.8043	14.2518	14.2323	15.3159	14.1154	14.9408	14.7679	14.1373		14.2454	14.5829	14.4693	14.5533		14.3983	14.3195		15.7313	14.6549	13.9231		14.6478	14.773		14.5999	14.8844	14.2716	13.8858		14.3103		14.2091	14.6858	13.9953		14.7536		13.9589	14.3394		13.9956		14.2546	14.7012	15.1196	13.854			14.7718		14.681		14.3968	14.2601	14.14		14.6781	14.307		15.1195		13.954				14.6777	14.9619	15.3153	15.269	14.2861	14.7956	14.875	14.7374	15.7241	14.7607	14.6249	14.1881	14.7319		13.7414	14.2355		14.5431	15.2075	14.3212	14.096	14.794	14.0432	14.4375		14.6168			14.5254	14.7898	14.956				15.0265	14.6942	15.2991		15.5189	14.6522	14.3677	14.6126	13.9719		13.5737	14.972		14.174	14.5581	15.6943	14.8192	15.9777	15.2362	15.2692	15.0947	15.8465	14.9954	14.2169	15.5716	14.386		15.4327	13.9331	14.6027	14.7768	15.6236		14.9084	15.1145	14.1605	13.7918		15.2008	13.8334	14.3046	13.7903			14.794	14.6701	14.4616	14.8379	15.4199	14.7973												13.9769	14.3311						14.4939
Q16630	CPSF6	21177_GFALVGVGSEASSK_2							16.0468									15.6639							15.4368		16.0655		14.8988									15.2157		16.0453			15.3477														16.7125																						15.7024		16.7372					15.5196			16.5301				15.8841		14.3381		15.5933				16.3316													13.7479								15.8457		15.2094							16.1306				15.4598	15.4391			14.9924		16.029																														16.5331		15.575	15.6876
Q16637	SMN1	53149_SAPWNSFLPPPPPMPGPR_2																							13.1808																				13.8048																						13.598																																				14.7389
Q16643	DBN1	70811_YVLINWVGEDVPDAR_2					14.0913					15.3475		16.3339						15.673	16.3408	16.5447								16.5534										16.158																16.8361		14.9035	16.4663				15.5818			16.476			16.3538														16.4489	16.1648												15.7746		16.8019			16.9958				14.9396											14.9025	15.7867	16.3373													16.3388														15.076									15.222	14.9077			15.4761	16.1758													16.3746						16.5891					16.8385	16.4393	15.811			16.4952		16.0051	15.6165	15.5425
Q16647	PTGIS	65089_VLDSTPVLDSVLSESLR_2	14.5403	14.9962	14.7299	15.3925		15.635			16.0012	14.8584	14.3703	16.2905	13.4465		14.9625	15.3814			15.163	15.2043	14.3982	15.0926		14.4552	14.8132		15.2164				15.7907			15.2144	14.8851	15.1037	15.9462	14.6446		15.9613	15.0474	15.1229	14.6182	14.7379	15.1657	15.0649	14.8998	13.7672		14.8789	15.2565		14.6829	15.907		14.8974	15.3639		16.1022		15.8678	16.7819	15.4408	15.0732	15.2382				15.7162		15.223		17.8085	15.8585	14.8718					14.8665	14.9721	16.1551		15.3126		14.9783	14.73	15.1086	14.8928	15.5815		16.0414	16.6428	15.2608	15.1112	14.5949	15.729	14.6961	15.095	16.2833	14.5264		14.9079		14.8655				14.4405				14.3109	15.2524	15.954					17.1699					15.5848	14.892	16.2368		15.7092		14.8903		14.6528	15.4708	15.4608				15.2056	14.9857			12.5392		14.4175			14.7841	15.5426	15.2189			15.8202	15.5646	14.8179	15.0006	16.0622		15.1413	15.2991	15.2063			14.5323		15.1092		13.9489	13.8338	14.429	17.0561		15.2352			14.9816		13.4001	14.0381		15.416		13.8764	16.7903	14.8288	15.0453	14.5184	14.814	15.3539		15.589
Q16651	PRSS8	67275_VTELQPR_2																															20.466						14.8321				14.0394																																																								15.0241																									14.6313
Q16658	FSCN1	41270_LVARPEPATGYTLEFR_3								14.9712				15.0243	14.6136								15.0894	15.4411		14.8495	15.1185	15.2652							14.6691		14.8519	14.6069		14.3662		14.7178			15.2477	14.8634		14.9078							14.5896				12.9445											14.676				14.867									14.0627	14.4009		14.885	14.8452					15.4904				14.9994					14.8543		15.1206		14.8794					14.3891				14.9068			14.8175	14.3059	15.6067	15.2835	15.4932	14.4105			14.9194	14.7809	14.5768						15.1521					14.6613										14.8301	14.599			14.7734					14.6753							15.0916					14.9141								14.7062			15.1718													14.5451
Q16678	CYP1B1	9837_DMMDAFILSAEK_2																																																																																																					14.5155
Q16698	DECR1	19160_FNVIQPGPIK_2	14.4103	14.6187	14.7888	15.6891	15.2331	16.1404	16.0665	15.8775		15.4255	14.9255	14.6876	15.0951	15.8091	15.8299	15.4685	15.5233	15.0414	16.1777	16.4241	17.0242	15.9028	16.4221	15.8735	13.8089	14.101	16.1328	14.3587	14.8337	15.8806		16.1078	15.42		15.3501	14.624	15.2911	14.0637	14.5806	16.2212	14.3581	17.0849	17.254	16.1533	16.7593	15.5703	14.7479	14.4706	14.1102	17.8665	17.957		15.1879	15.035	14.3191	14.9527	13.7039	14.583	14.1586	14.5085	15.7003	15.7941	14.8096	14.5205	16.2014	15.342	15.4687	14.7782		15.1908	14.4026	14.7423		16.4878	18.1226		16.7852		13.4307			14.2885	14.9419	15.9613	15.9914	15.9049	14.6407	15.341	16.2208	16.0608	16.668	16.9811		15.0141	16.1348		14.9002	14.9592	14.1468	14.8117	16.7868	15.3487	15.5334	16.0092	14.1713	14.378	14.0991	14.9794	14.7635		15.346	15.2054	15.3119		15.7659	13.9373	15.3773	14.7847	15.3806	14.9884	14.7427	14.5542	14.7235	14.4214	14.3567	13.6323		15.2149	13.7082	14.8919	14.942	15.9298	14.678	15.7225	15.0158	17.6541	17.2593	18.1866	15.2894	14.3415	15.415	15.9566		16.6997	16.3041	16.0536	15.8661	16.2755		14.3091	14.4865	14.4778	14.6926		16.2189	14.5945	15.9187	15.4216	15.0269		15.1987	15.1357	15.233	14.5045	15.2371	14.7641		14.0145	13.2775	13.6422			13.3512	13.3756				14.3627	14.2897						13.8992						13.7813
Q16706	MAN2A1	11340_DWVVVDYGTR_2																																																																																																																															16.9097
Q16718	NDUFA5	29189_ILDVLEEIPK_2		13.8384	14.2341	14.766		14.2991	14.6786	14.5105		14.1314			14.1931	14.6726	14.5434		14.1356	13.7105	14.1956	13.8987	14.4726		14.2372	14.2266			14.2982					13.7597	13.5326		14.4356				14.1981	14.3755		14.4152	14.309	13.5927		13.6871				15.1498	14.4441		13.8926	13.9656		14.4357				13.919	14.708	14.8561	13.6314	13.6775	14.3401	13.8325	14.3505	14.2264			13.5781	14.1498			14.5371		14.4316					13.7942	14.1666	13.7906	13.7763	14.251	13.8759	14.2483	13.9416		13.8241	14.7051	14.2814		14.8557		14.1635			14.8569	14.915	14.3173	14.2853	14.6686		13.7442		14.0387	13.8685		13.9553	14.2314	14.2255		14.0194		14.7013	14.1058	14.6766	13.8879	13.7513		14.3826	13.8639	14.3603			13.4306		14.1875	14.0879	14.5431		14.665		14.6103	14.5126	15.124	13.9254	14.3559	14.0543	15.1623		15.9536	15.5609	14.374	14.3596	14.7495	13.1558	14.2387	13.9828	14.2142		14.0469	14.5883	14.0813	14.2369	14.7195	13.9673		14.1873	14.3916	14.156	13.8906	14.2766	14.2213			13.4065
Q16740	CLPP	50037_QSLQVIESAMER_2														14.2235									14.3718												14.3096							14.2003	14.2016	14.2684	14.3422					14.356												14.51					12.8836																	14.7072	14.1855	14.3476	13.9613			13.9326					14.4664						14.6696																		14.3186												13.9208			14.1495		14.3328		14.3279			13.6814	14.3666		14.3457				14.5198							13.6905											13.9058
Q16762	TST	18750_FLGTEPEPDAVGLDSGHIR_3						14.7465	14.9403				14.1407		14.6373	15.7803	15.5364	15.3539	15.0149	14.5958		15.2067	14.702		15.7471	15.2689			14.8683	14.2653	14.2255			15.1959	14.8062		14.447	14.0382	14.3034			15.6268		15.7442	16.0044	14.4837	14.7704	15.0313				15.3356	16.0168				14.2101	15.6825					15.0359	14.6396				14.3896	15.1318			14.3483					16.1261		15.4498						14.6241		14.6219		14.8103	15.9747	14.5515		14.9597	14.4951		14.6931	15.0821						16.3966		15.3946	15.9909				14.2327			14.3292	14.3346					14.7227		14.9413	14.8559	14.3774		15.1249	14.536	14.9733			14.9475		14.966	14.8558	15.1505	14.9329	15.0499	15.0555	15.4858	15.0175	15.794	14.4534		14.8242	15.1161		15.4384	15.0241	15.7725	15.7522	16.1917							15.604			14.4958			14.9025	15.1119	15.4066	15.1084	15.4945	15.0731
Q16774	GUK1	5533_ATDLRPIYISVQPPSLHVLEQR_4																																																																																																																																																			14.2527
Q16775	HAGH	3513_ALLEVLGR_2												14.9472						14.4185					15.1185												14.7597					14.4754	13.7632										14.9258														15.0074																																																							14.312																				13.8337																									15.2986
Q16787	LAMA3	2463_AHPVTNAIDGSER_2																															12.2582
Q16795	NDUFA9	30065_IPQAIAQLSK_2						14.2736								14.6315	14.2333																								14.1027			13.7959	14.2624							14.1687			13.8603							13.8977		14.0717															13.6038											14.1764							14.9945						14.9848			14.8852							13.9496		14.2072				14.6888	14.3576	14.7539						13.8824							14.453						14.7668				14.4655		15.3933	14.86			14.4942							14.3351			14.272
Q16798	ME3	25783_HIPDEIFLLTAEQIAQEVSEQHLSQGR_3							13.1586																																															13.3667																														12.9981
Q16799	RTN1	23995_GSISEDELITAIK_2	14.3065	14.0281	14.1062												13.643		13.3034		13.8823																															12.9179																								13.4942									13.4983							13.4051		13.8449											13.7564										13.5574																																		13.1274			12.7526
Q16822	PCK2	16967_EVLAELEALER_2							14.4908						14.6538				14.1362															14.1572																														14.4001																								14.5404						14.8744									14.901																					14.6192															14.4223					14.4716		15.3629	15.3053		14.722
Q16836	HADH	38524_LLVPYLMEAIR_2	15.565	15.9585	16.4763	16.1648	15.8659	16.7014	15.2553	17.3291		16.6755	15.777	16.236	14.628	16.9542	17.3258	17.0591	16.5577	15.8408	17.332	17.3429	17.2074	16.5341	16.2691	16.9519	15.1456	15.4049	17.2079	16.7684	16.0678	15.6172		16.734	16.0716	14.6187	16.2555	16.266	15.6513	15.3691	14.5744	17.0533	14.7182	17.3798	16.9625	16.8245	16.8653	16.5832	15.8667	15.1984	15.1081	17.8851	17.2363		16.0071	16.0471	16.0405	17.042	15.7388	15.7087	14.2912		15.9256	16.3588	16.1965	16.0522	17.4247		16.7929	15.9587		16.077	15.8924	15.8009		16.7533	17.4162	15.0817		13.7097			14.7299	16.2951	16.8678	16.1604	15.8325	16.4572	15.8336	16.4791	16.1373	16.5866	14.4979	15.6817		16.7587	17.5037		14.6712	16.2709	15.5841	15.9464	18.2971	16.7323	17.2956	17.7753	15.439	15.5535	15.5643	15.8864	15.4987		15.9687	15.7186	16.1749		15.3567	14.6948	15.9542	15.6538	15.4362	16.1602	13.9943	15.0185	16.906	14.5072	16.3106	14.2397	14.1683		15.2328	16.4184	16.063	17.3957	16.1162	17.0245	16.6433	17.1691	16.7261	15.6655	16.3772	15.0422	15.2414	18.2341	14.8749	15.8305	18.3397	17.5129	17.3594	17.7691		16.198	13.8914	15.8551	15.9653	14.0633	16.6424	15.2331	16.6032	17.424	16.2326		16.2484	16.6235	16.6827	16.3715	16.6807	16.7405	14.4099	14.8256		14.8821				14.4869	14.6701	14.7628	14.7625	15.5376			15.1401	14.3914	14.0883				13.8625	14.42	14.5837	14.9897	14.3892
Q16851	UGP2	53932_SFENSLGINVPR_2		13.9251	13.962			14.2005	13.8299		13.5256		14.0194	13.6405	13.9833	14.0808	14.3527	13.8295			14.4282		13.6862	14.0721	13.9304	13.3253			13.8277	13.8092				13.8743	13.7182		13.6598	13.8352	13.5904					14.2157	14.1024		13.616	13.9465				13.7348	14.0977		13.9234	13.6926	13.9379	13.9105				13.6981	13.9832			13.7352	13.9467					13.8381	13.9554	13.6027			14.1516								13.9111		13.467	13.4434			14.191	13.949	14.0975	13.8193					13.9612	14.0377			14.5029	13.9912	14.0305	14.2281		13.7451		13.6723				14.0083	13.7127					13.9134	13.8216	13.9603	13.9992	13.2431	13.9264		13.8072					13.9311	13.9017	14.0892	13.3549	13.9115	13.7841	13.8624			13.6745			14.3364		13.8896	13.779	14.3079	14.0015	14.3387		13.8116		13.5166			13.7093		13.7758	13.8511	13.8474		14.0249		14.4019	13.9059	13.8308	13.7611									13.5889										13.8978						13.2255
Q16853	AOC3	70341_YQLAVTQR_2	16.0359	16.5821	16.1264	15.7098	15.6401	15.9116	16.9634	16.0829		15.4079	16.2012	15.5896	17.2741	16.5663	16.1877	15.1128	15.6623	16.4767	15.2707	15.44	15.6339	16.1227	16.1568	16.4079	16.9841	16.6462	15.7154	17.0507	17.4472	16.5195		16.919	17.3099	16.2087	16.2913	15.8036	16.3205	16.5035	17.4363	16.0632	16.0248	15.7644	15.4404	16.5809	16.6498	16.514	16.9748	17.4732	16.8763	14.0199	14.6822		16.9629	16.7477	17.158		16.4119	16.5787		17.007		14.6601	16.5941	16.8781	16.5419	16.4968	15.9931	17.2005	13.8772	16.8584	17.2536	16.4925				16.0827	15.8397	16.5717	17.3902		15.9682	16.6975	15.1979	16.5298	15.6993	15.9313	17.2997	16.3435	15.4105	16.2702	14.8247			16.3223	16.1583			17.618	16.9311		15.4746	15.2031	16.1527	15.0366	16.6195	17.4089	16.9374	16.7173	17.0926	14.9253	17.2391	17.1311	17.3602		15.8815	14.9422	15.0591	17.2142	14.9122	16.2209	16.8582	14.6121	16.6265	16.7926	15.8158	16.2165		16.9874	16.7906	16.7582	16.9915			15.8958	15.4996	15.6341	15.0458		17.3115	17.2315	17.1179	15.0544	16.7822	15.4312	14.9277	16.3575	15.2804			17.0184	16.6711	16.3505	17.0063	13.9363	16.9199	15.6724	16.7281		16.7414	15.3084	16.775	16.2321	15.5867	15.807		15.6803	16.8304	16.9097	16.4659	16.3538	15.2761		16.4118	15.9204	15.8503	15.1309	16.2893	17.1236	17.1885	16.7006	15.6722	15.9187	16.5089		16.9743	14.081	16.9995	16.3888	15.7441	16.8366	17.4603
Q16864	ATP6V1F	10872_DTTINEIEDTFR_2			14.9469																																																																																												14.9748																		14.2321								14.2198																					14.3596																	15.0096
Q16881	TXNRD1	65917_VMVLDFVTPTPLGTR_2							13.1895								13.446				13.9892		13.5866	13.4072																				13.7105				13.1584				14.1168																																				13.5808					13.6557			13.4358							13.582																													13.4003					12.7075					13.5747			13.8341																										13.1508								13.4695	13.6078			13.7276						13.275		13.5365	13.4731
Q16890	TPD52L1	5473_ATAAFSNVGTAISK_2							13.1058								12.6373																												12.7681																										12.738																																																															13.4074		12.8714												13.3364									12.907
Q16891	IMMT	5895_AVDEAADALLK_2				14.5404		14.5256	14.7245	14.9093		14.7747				14.9598	14.095	13.9333		14.2545		15.0637		14.5543	14.561	14.3708		13.9542	14.2267			14.5466			14.0724		14.5733	14.4872			14.2124	14.6113		14.8615	15.0384		14.6616			13.7683		14.869	14.3879					14.2172		13.8668			15.8239	15.6369	14.3298	14.1299	14.5649	14.2553	14.6979		13.9559					15.2167	14.7744		14.2256		14.1559		13.8198		13.9927	14.5659	14.7738	14.7427		14.5772			14.6593	15.0473	13.6773			14.2115	14.3879	14.2424		15.0074	14.2719		14.6837	14.8573	14.0903			14.3277					14.3136		14.3626	13.9641	14.8674	14.5186	14.7863		14.4303	14.7123	14.3574		13.9656			14.382			14.2966	14.9928	14.2128	14.8509	14.9188	15.1448	14.4468	15.2324	14.2789	13.8798	14.572	15.4514		15.7102	15.5215	14.8913	14.9161	15.1483		14.646	14.2899	14.4798	13.8049	14.3705	14.8192	14.5536		14.8373			14.5263	14.8167	14.7094		14.373			14.0595	13.8429	13.9732									14.0543						14.2018						13.9789
Q17R31	TATDN3	9170_DLDVALPIIENYK_2																																																																																																																														15.2658
Q17R89	ARHGAP44	58786_TEVLSEDLLQVEK_2																						16.0358							16.7146																					17.0431																																						17.5225	17.4829	16.1204																																				17.6198	16.0781								15.1744																													17.0507		16.1594						15.9813		16.3445
Q17RN3	FAM98C	34222_LAAELATLGALEQQR_2																																																																							14.3546																14.5725	14.4407					15.007					14.5467				14.3229						14.7282	14.5506																																																																				14.709			12.7357
Q1KMD3	HNRNPUL2	52893_RYNVLGAETVLNQMR_3	15.405	15.6348	15.9284	15.6156	15.0848	15.6496		15.2992	15.2532	15.9818	15.4551	15.5676		15.442	15.3431	14.9884	14.9721		15.4749	15.4638	15.4007	15.2237		15.1615	15.3781	14.9824		15.497	15.3874	15.2791	14.1907	15.2837	15.0179		15.8528	15.191				15.4412		15.5225	15.5328	15.0589	14.996		15.1852	15.1197	14.7626	15.7761			15.18	15.2336	14.894	15.4725	14.7084		14.5488		16.1243	16.2658	15.3276	15.6118	14.9712		15.3318	15.15	15.4327		14.9446	14.9785	15.6833	15.4976	14.9179						14.7077	14.6636	15.3341	16.2008	15.8738	15.8185	14.9951	15.0432	15.8089	15.7448		16.2376	15.606	15.5675	15.999	15.2283	15.7021	15.2483	14.6883	15.2348	15.7569	15.1464	15.4799	15.9297	15.2225	14.972		15.352	14.9924	14.9397	15.4976	15.1952	15.6221	14.3576	15.0615		15.7546	15.2584	16.0809	15.5013		14.9611	15.4672		15.1083				14.5133	15.1828	15.4107	15.9763	15.2909	16.2285	15.3389	15.5075	15.1979		15.7132	15.4252		16.2011			15.271	15.2728	15.2047	15.2502	14.3277	15.322		15.3807	15.5671	14.8547	15.8352	15.506	15.6189	15.3768	15.1693		15.4053	15.2348	15.7256	15.8845	15.8995	15.3446									14.5373											14.3972					14.7671
Q27J81	INF2	10121_DPTSLLGVLQAEADSTSEGLEDAVHSR_3		15.1205																		14.0161																				15.3485																					15.4319	16.0224											17.3077																				16.7878			14.9253																								16.5016					14.9472		15.7704																																	15.8482											16.6291													14.9525
Q29RF7	PDS5A	49656_QPTNPFLEMVK_2					14.8259																															14.9258					15.2311																																																																																																																																											16.1378		16.0209
Q2KHR3	QSER1	35245_LDSDVYPSSK_2									15.9256																						14.4062							16.5463			15.2384													16.2786							16.5764																				16.6711																		16.9601																																																					15.882																		16.2126						16.1644						16.2485							14.9995
Q2M2I8	AAK1	21737_GGQVVNLMNQR_2																																																				15.9417
Q2M389	WASHC4	43332_MLVDVFAPEFR_2																																																																																																																					13.6192
Q2PPJ7	RALGAPA2	31597_IYPEEITPLLPAISGEK_2																																																														14.9542																																																																																																		15.1261											15.5998															14.8015
Q2TAA2	IAH1	57429_SVDIPENR_2			14.422																	14.2826		14.7177																		13.8444			13.9397								14.9341																								14.5296									14.5864	15.2412	14.8487			14.1942																			14.2117											14.9058			14.0618																						14.6963	14.8894
Q2TAY7	SMU1	38581_LMALLGQALK_2							14.1313																		13.4103	13.3095				14.285				11.3329	14.3396																													13.9224										13.9531		13.7367								14.5163	14.2365	14.318								14.2777															13.7423			14.2695	14.2885				14.7771												12.9412																					14.0817																									13.1176			13.3961	13.0365
Q2UY09	COL28A1	20739_GDKGEIGEPGSPGK_2	21.4128	20.9522	21.7125	17.0635	18.065	18.0498	17.8998	20.096		19.0859	21.437	20.3433	20.3484	18.5014	21.9242	21.517	21.4897	20.0785	20.0098	20.7826	20.9436	21.5142	20.8515	20.1097	21.0264	20.9025	21.1232	19.9012	19.5386	21.0562	16.0957	21.3127	21.6359	20.3373	21.3496	17.1595	19.443	19.4996	19.4822	15.4792	19.0997	20.8038	21.5475	21.0277	20.8333	21.1382	19.2497	19.4424	19.4562	20.6281	19.9317	17.0199	21.7292	21.7344	20.3529	21.2212	19.7985	20.0312	17.9236	20.0505	16.9925	18.5353	21.0465	18.8288	18.0287	20.5186	19.9318	19.287	15.313	20.5694	20.2333	20.1042	16.9092	20.51	20.1285	20.4189	19.9244	18.4161	17.1693	15.2612	19.4926	19.5244	20.1607	21.4639	21.399	21.5133	18.3534		16.3205	17.9342				20.9424	18.9294		17.1549	20.0328	20.6963		20.3761	18.8441	20.4726	20.0705	19.3889	19.8743	19.1927	20.9361	20.8703	20.9826	19.2726	20.282	19.5225	15.5443	21.6802	20.3184	20.9044	20.1157	20.3287	20.9322	20.3907	17.829	21.344	16.2522	21.4734	18.6976		19.2982	19.7572	20.5638	20.5424	19.5151	20.0413	20.4184	20.4318	20.0889	19.9612	19.5522	17.508	17.8442	17.0626	20.9076	20.501	21.3541	20.8898	21.5932	21.4562	20.3289		20.3374	19.0425	20.0977	18.4248	16.3592	19.1474	18.5506	18.96	19.9781	19.7473	18.2362	20.4644	20.8888	20.5253	20.2598	19.5991	20.4991	21.9648	20.7432	19.7224	19.449	17.2686	18.4138	20.3675	20.2409	21.3698	18.7766	19.2466	20.373	20.5989	20.6714	19.3867	18.8217	19.0384		19.1287	16.1363	18.2648	18.8749	17.6886	18.4755	17.2985
Q32MZ4	LRRFIP1	56330_SPVPVETLK_2																					13.0756														12.8589															13.5022					12.736							13.8317							13.3518																13.4258	13.4325					13.1022						13.447																						13.9522		13.3773	14.3124	12.9915							13.0065					13.4212	12.8568						13.3328		13.7046	13.5447				13.7071					13.5832			13.2978		12.5435			13.0317
Q32P44	EML3	326_AALAEALR_2																																								18.8787												14.0659																																																																						19.1181
Q3KQU3	MAP7D1	60793_TPETLLPFAEAEAFLK_2															14.0566				14.6015	14.6751																														13.8251																	14.2324																																		14.2771																																															14.6218
Q3KQV9	UAP1L1	20076_FWAELAPEPR_2							13.361																																												14.5499																								14.6509		14.2031							14.8202	13.9135						13.9864																					14.2464							14.3812					13.8084																				14.4163
Q3LXA3	TKFC	56152_SPGADLLQVLTK_2			13.1254	14.1489						13.6667		13.4061	13.0733		13.8856	13.6838				14.7387	13.8742	13.5237			12.4448	12.7039		12.8917		12.3493		13.3079					13.09					14.2146	14.0424			13.1066	12.9038				13.6877					14.2428			13.1343	12.8584				12.6451					13.0948	13.3757											12.7719		13.9403	13.4469	13.8498	13.9481	12.3928	12.4476	13.0539		13.1894						14.2599	13.7248		13.8512	14.2596		14.2246			13.0472						13.5483					14.2757	13.4926	13.9376	13.4442	13.487	12.8787	13.6308		13.1262					13.4256	13.4104	14.1222		13.8241					13.3753											13.5934	13.1419		12.9497	12.9874	13.6776				13.5453		13.3625	13.4054	14.0137		14.0481	13.6149
Q3YEC7	RABL6	18091_FFNIPFLQLQR_2																																																																																																																																				14.1725																		14.2634
Q3ZAQ7	VMA21	389_AALNALQPPEFR_2																																																													14.0654
Q3ZCQ8	TIMM50	34820_LATPPRR_2	13.8465										13.1964	13.4936		15.1674		14.7171	14.9936							15.3206						14.7821			15.188			15.6806				14.8343									14.5976									13.9775	14.2756								14.4124				14.6965	14.727	14.3854					14.7592										14.6603									15.3584	14.1981	14.8646						14.6664	14.823	14.8291							14.6909						15.0828		15.0889			14.2527						14.0156					14.8649										15.7122	14.221					15.1748		15.0171	14.9613			14.1043				15.1342			14.6829			14.5397		13.9635	14.2226	14.6268	14.8331			15.137						14.9845	14.8578			14.5665					14.5504
Q3ZCW2	LGALSL	30329_IQTLSAIDTIK_2																																																				16.72				14.0248																																	13.4729
Q460N5	PARP14	54598_SIAFPAIGTGNLGFPK_2																														13.614																																											15.5012																				15.1823
Q49A26	GLYR1	61275_TSFFLGEVGNAAK_2																																																																																									14.4867																														14.499
Q4G0F5	VPS26B	36005_LFLAGYELTPTMR_2								14.4549					13.7817	14.4812	14.7228	14.5542					14.8196		14.4186							14.1592		14.634			14.7068					13.7831											14.5106		14.4896									14.0214																						14.8487	14.5323						14.5196				14.616						14.8762	13.5816		14.6032					14.3457										14.8105									14.1568				14.6945	14.6473	14.8326	14.8082			14.4869																								14.3527
Q4G0J3	LARP7	53813_SESEMETDSGVPQNTGMK_2	13.7607	13.2761																									14.1353							13.792																																																		13.8408																																																																																			14.2387		13.2662
Q4G0N4	NADK2	53584_SEASGPQLLPVR_2							12.8248							13.1894									13.3499																			12.9295	12.8811								13.2499											12.6362												13.2656	13.3598		13.2533									12.6549			12.8441		13.3061	11.3329			12.8538						13.2978			13.0435																														12.5201		12.8272	12.5727	13.8934			12.9353	13.1332		14.2293		12.569	12.8268	13.1833							12.6805						12.5902			12.8465	12.9156	12.465																			12.5874
Q4G176	ACSF3	39162_LPGSVGTPLPGVQVR_2						13.8187	13.3624								13.597						13.6668	13.0457	13.8255												13.3115							13.4026		13.1487																			12.8547																																13.7003																								12.7102																						13.2485														13.6413						13.4127		13.3909		13.6619
Q4KMP7	TBC1D10B	3052_ALAAGADSPK_2																																					15.5067															13.7714																																																																			16.303																										16.3784
Q4KMQ1	TPRN	17426_EYVRPGLPVTFIDEVDSEEAPQAAK_3																																																																																																																																																																											17.0669
Q4KWH8	PLCH1	22574_GLFNKNPR_2		21.9739	22.2777	21.233	21.1947	22.1255	23.8847	22.0289	18.5527	21.6482	21.3921	21.0633	23.8847	22.6865	22.1678	21.9245		22.531	22.0444	20.8771	21.8064	21.3023	23.8847	22.6822	21.5995	21.0523	20.6811	21.5707		21.4952	17.1903	21.9393	21.7861	21.3837	21.9123	20.9055	22.0623	22.2116	23.8847	21.8657	21.3203	22.1516	21.5153	22.3333	22.3595	21.8795	22.012	22.2034		20.543	21.7304	18.014		22.0621	21.8338	20.8883	21.2053	21.827	19.6879		21.4257	21.8358	22.3342	21.5614	21.5737	23.8847		22.6586	19.5696	22.5803		21.9676	20.253	21.0367	21.7608	20.5192	23.8847	21.0722	23.8847	21.3291	20.0659	21.8208	21.8291	21.3908	21.6427	21.4326	22.8073	21.5347	21.3576	21.4206	22.6586	19.467	18.8691	21.5417	22.1614		21.4288	22.3454	22.1585	18.4701	20.7066	21.1406	21.4622	20.8006	21.9716		21.589	22.4738	22.1416		22.1333	22.8274	22.3334	18.1108	20.8693	21.1427	21.6045	22.0139	21.2022	21.842	23.8847	22.0384	21.4722			20.2677			20.88	21.9144	21.6856	21.6992	21.8979	22.2257	21.9144	21.8476	21.3587	23.0795	21.9722	22.1047	23.8847	19.8515	22.5043	23.3406	21.4484	22.6869	22.4741	22.2395	19.7597	22.6084	23.8847	22.2348	21.8329	21.4727	22.3724	22.3898	22.0719	20.7671	22.263		22.0882	22.3276	21.5737	21.7439	21.2242	21.7893	20.9855	22.2393	23.8847	22.0281	21.1556	20.7124	21.5649	22.0519		21.5557	21.916	22.1578	23.8847		21.132	20.8715	21.8919	18.8401		18.4982	21.9814	21.8	21.4332	22.1628
Q4L180	FILIP1L	67480_VTSSITITPTATPLPR_2																																												12.4746													12.7945																																																				12.9654	12.8354
Q4L235	AASDH	22739_GLNSPVLIGKSKDPSC(UniMod:4)VAK_3							14.7273						13.0496																															13.2053																15.0979																	14.4762		16.0586																																																	15.0356																																									15.5978
Q4LE39	ARID4B	63009_VDESLNIK_2							14.0283																																																																						14.4427
Q4V328	GRIPAP1	15771_EQLTQELQEAR_2																																																																													15.2176										15.5667																					15.9409													15.3933										15.2933						14.8738																																																					15.4363
Q4VC31	CCDC58	31272_IVHELNTTVPTASFAGK_3								15.6233		16.1292				14.38										15.226												14.8039																																																																	14.8399			17.0917															14.4218													16.0903		14.4289				16.7408				17.2542		15.0132	14.7206		16.9535	17.6414										16.589
Q4VXU2	PABPC1L	6369_AVVHMNGK_2													15.6438														16.4346																																																		15.3187
Q52LJ0	FAM98B	23360_GPLLEEQALTK_2							14.5989																14.1381																																				14.3548																																									14.4235														12.43					15.7196																			14.3907																13.9874																														14.5425
Q53EL6	PDCD4	54440_SGVPVLAVSLALEGK_2		13.3374	13.6541	14.142		13.8303	13.9725		12.615			13.5074	13.5418	15.2763	13.8773	13.822	13.3153	12.9283	14.2963	14.1579			13.7941	13.92			13.0812	13.7824				13.5865	12.405		14.5131	13.849	13.7073		13.9519	13.5303		14.1799	14.2147			13.1666				13.5273			13.6812	13.7698		14.0129			13.9581	13.3764	13.964	14.4216			13.5379	13.4476			13.8752	12.9261		12.7956					13.5666					13.3073	13.5842				13.8537	14.1849		12.7634	13.3286	13.8344	13.8663		13.0769		14.0605	13.6076		16.3843	15.2376	13.917	14.1379	14.3438		13.0125	13.3345					13.4197	13.9353				13.9747	13.9817	13.6445	13.1644	13.5245		14.0059								13.4818	14.8324		14.1316	13.7646		13.7028	13.8458				13.8038			13.1654			13.7598		13.4856		13.4736			14.5217	13.422	14.0594	13.5887	13.6169			13.8158	14.0223	13.6596		13.5415									13.1133									14.7029	13.2939
Q53F19	NCBP3	2259_AGSFITGIDVTSK_2		15.8126	15.2947																																																							15.8433																							15.8225																	16.147																		15.6254																	13.9994										15.8931											14.9063						16.0579									16.0939		15.0005	15.5857								16.0004		15.9736	15.7414				15.8349
Q53FA7	TP53I3	42233_MAGAIPLVTAGSQK_2																																																																				14.0252																																													14.4071				14.7313
Q53FZ2	ACSM3	1862_AFVVLNPDYK_2				15.7881	15.1965	15.9967	15.6864														15.072	14.657	15.1799	14.8737											15.5628	14.2463				14.5443		15.6679	15.6748																		14.9695	15.6521												14.8303												14.7772						15.8874																				14.9793					15.9353		15.7079			14.8769	14.8579													15.1668		15.2011
Q53GG5	PDLIM3	40409_LSGGIDFNQPLVITR_2	15.4088	15.2884	15.0318	14.8665	14.1808	14.5953	14.4281	14.9936	13.3774	15.1725	14.4365		14.4294	14.0309	14.7839	14.2267	14.5516	16.5084	16.0727	15.8034	13.6659	14.8006	14.515	14.5657	15.6223	14.3106	13.9272	14.8243	14.0285	15.0645		14.6765	14.9119	14.5658	14.4979	15.4856	13.8118	14.6598	14.4595	15.0422		14.093	13.8721	15.7025	15.6704	14.6087	14.7437	15.5778	14.696		12.8961		14.666	14.2493	15.0055	13.842	15.3085	14.9973		14.7078	13.8252	13.2611	15.0415	15.1519	14.397	14.6141	14.8398	15.0668	14.3512	14.4986	14.763	14.3809	13.4386	13.9478	13.6939	14.382	14.1885	14.8548	15.1836	13.756	15.3433	15.4532		14.49	14.0085	14.2541	14.6082	12.6563	13.6413	14.3295	13.3774			14.9082	14.3345	13.5582			14.8035		13.3562	14.2	14.3917	13.7254	14.8149	14.8933	14.5812	15.3944	16.2767	15.5901	15.1215	14.613	14.6395		14.8727	15.6323	14.1284	14.8655	13.4025		15.4006	15.1664	14.5689	15.1609		14.0005		14.7087	15.1227	14.7773	15.1413	14.7474	14.243	14.1001	14.5011	14.2331	14.1267	13.3289	14.6141	13.476	14.8267	13.3731	15.25		13.5077	14.9717	14.4279	13.9838		14.8731	14.4814	14.2424	15.076		14.7046	14.2872	14.8626	14.8196	15.3637	14.9944	14.8405	14.7038	14.6695	14.4268	13.2204	14.74	14.858	14.9361	15.6006	15.5413	14.7094	14.7989	14.3928	15.5021		15.4896	15.3211	14.1823	14.8121	14.3249	15.7499	15.468	15.9144		15.325	14.1963	15.9426	16.0544	15.8458	15.9175	13.7426
Q53GQ0	HSD17B12	43929_MTQLVLPGMVER_2				14.2323																															14.4916							14.2856	14.3595													14.241																			15.0023															14.0719	14.2291				14.24																								14.4506						14.0687																						14.0241																13.8451
Q53GS9	USP39	11957_EAPASVVPFVR_2																																			14.7106																																							15.4628																																											15.1861		15.4115
Q53H12	AGK	21110_GETVPLDVLQIK_2																					13.9834																			13.2052			13.7923																																																																																												13.131									13.7621											13.6714										13.9467
Q53H82	LACTB2	15829_EQQILTLFR_2														13.8163					13.9101	12.9696																				14.5339		14.5432								13.7532	15.0419															13.1087	13.2018								14.8569		15.6208						13.0957																																																					13.8609											14.1078	13.9041
Q53H96	PYCR3	42232_MAGAIAQGLIR_2			14.0695	13.7985		14.141	14.31	14.8017					13.8866	14.7673	14.2707	14.0617	13.9906		13.8695		15.3966	14.6834	13.8124				15.1685			14.2725		14.3235			13.8545	13.304							14.1737	13.7479						15.6274				13.5032	13.7299	15.0269					15.3767	15.1332	14.2038		14.8555									14.4226	14.1944								14.0129	14.7865	14.9807	14.9277	13.7533	14.0953	14.4155	13.8447	14.4385			14.3966	14.6672						15.116	14.045	14.5588	15.1576					13.5097						14.2683		14.3896		14.2012			13.5564	14.2279		13.893					13.9906	14.0251	14.2835	13.5944	14.1081		15.3678	14.8156	15.8094	14.0139		14.4835	14.0642		14.2192	13.7176	14.2806	14.4712	14.7607		13.6916					14.4703		14.1814	13.5105	14.0451		14.0376		14.2917	14.5406	14.9067	14.414
Q53HC9	EIPR1	28898_IISLADNHILLWDLQESSSQAVLASSASLEGK_3																																									13.4627															13.7483	13.6375																																											14.0332			13.6904																																																											13.1571
Q53SF7	COBLL1	55474_SLNDLGLR_2																																17.2639				15.6988					16.6156																				16.6684												14.6696	15.4446																				17.0656																								16.9374																		18.0253				17.4907						16.2324															17.7159																														16.4067
Q53T59	HS1BP3	65205_VLFVGESDIR_2														14.4068		14.6106						14.116																															14.1638			14.2463																												14.4196						14.2058	14.3376				14.5732																												14.1785													14.4471			14.2789		14.0794			14.7081	14.1106		14.6163	14.7648														14.3807		14.5203
Q53TN4	CYBRD1	45570_NLALDEAGQR_2		14.7314					14.6711				14.3377		14.6939									14.3194			14.847		14.7325						14.6399	14.9127	13.9621			13.1821						14.5892	14.6868	14.6988	13.9542						14.6324	14.3185	14.6544		14.6277			14.9472			14.4754	13.643	14.7415	15.2112						14.1678		14.2488		15.344	14.1411		14.6613																			14.4498	14.204		14.4835	13.2075			13.4017		14.1984										13.4441		14.1809		15.2145		14.721	15.0642	14.5647					14.2887	13.9433								13.9841	13.6479					14.3337						14.3101											13.9968				13.6655	15.029	14.2328	15.0316				14.7397	14.1391				14.453	15.8381	15.0699					15.8434
Q562R1	ACTBL2	62697_VAPDEHPILLTEAPLNPK_3	22.1924	21.8498	21.412	21.2654	21.2835	21.606	21.6767	21.9025	20.9349	21.8507	21.8093	21.2556	21.7844	21.8609	21.6838	22.127	21.401	22.9141	22.114	21.4367	22.1771	21.399	22.0124	21.6831	21.5094	21.1363	21.4644	21.4581	21.4686	21.9484	18.9121	21.4244	21.4214	20.5199	21.5963	21.3519	21.6687	21.2533	21.0603	22.084	21.1297	22.368	22.3791	21.609	21.5936	21.4453	21.9372	21.698	22.3556	21.1974	22.0781	18.6378	22.3939	21.5491	21.5373	22.3433	21.0999	20.8266	19.1881	21.3601	21.9657	21.3978	21.6621	21.7241	21.8556	21.1949	22.0499	21.317	21.0561	21.5472	21.1611	22.1301	20.6856	22.3259	22.0895	20.8235	22.0948	22.4193	20.6103	21.1104	20.6277	21.4835	21.3549	21.6246	21.5527	21.2934	21.2871	20.7648	21.6693	21.8731	21.7283	21.0874	19.3798	21.6431	22.1059	19.9381	21.2322	21.6747	22.5596	18.4101	21.8706	21.2858	22.0913	22.5274	22.2017	20.9732	21.8942	21.2332	21.6924	22.0751	21.3266	21.89	21.3505	18.5536	21.49	22.538	21.8432	20.5457	22.098	21.464	21.7617	21.5636	22.0442	21.5559	21.7584	20.0171	19.1924	22.2731	20.3169	21.4636	21.543	21.5938	21.5935	21.7883	21.5479	21.5111	21.6292	21.9192	22.1618	20.7125	21.7402	21.756	20.9764	21.9737	21.9991	22.2479	21.9524	22.1056	18.6097	21.4897	22.4504	20.9276	22.4324	22.0937	21.9511	21.9696	21.7152	22.2071	21.7699	20.7589	21.9544	21.8815	22.1493	21.3577	21.9011	21.5713	21.1464	21.8634	20.9509	22.948	19.7516	20.2382	21.3166	20.8704	21.5055	22.6623	22.2873	21.0977	21.4884	20.7729	22.4636	22.5244	22.3588	18.7603	20.8997	21.006	22.5704	20.6352	22.6204	22.7141	21.7523
Q567U6	CCDC93	40824_LTASSVGQIVGLC(UniMod:4)SAEIK_2																																																																																													15.471																																																								14.1749											14.1075											15.0191													14.0123		14.2847
Q569K6	CCDC157	40983_LTILELER_2																							15.8381													16.1453						15.8145									15.8164					16.5057																			16.2363									15.6875	15.7438				16.0019	16.0758					15.533						16.3559																		16.5016	15.8387	15.9327	14.9799			15.3382								15.4842	15.9221	15.8346						16.1064																					16.1191	16.0609		16.3666	16.3374
Q58DX5	NAALADL2	43265_MLNDILQDMEK_2																														13.4378					14.0773																																																	14	13.816					14.2829	14.1657													13.9785											14.5525																								14.1298	14.3879	14.0488	14.139								13.989
Q5BJF6	ODF2	45258_NIDLTAIISDLR_2																																																							13.7832
Q5BKZ1	ZNF326	54457_SGYGFNEPEQSR_2																																								14.2661																																																																																																																																																14.8829
Q5D862	FLG2	57725_SVVTVIDVFYK_2																																																																																																																								13.1452																																																													12.9252
Q5EBL8	PDZD11	2160_AGLQEGDQVLAVNDVDFQDIEHSK_3																																																																																													16.1394																																																								16.0098																						15.0278													16.5489
Q5FBB7	SGO1	3336_ALEVSPAK_2	14.8382											16.1551				16.9134	16.544										15.7201						15.9977		15.9804	15.7693		15.7095			15.0067					16.0862				16.4099	16.6106			15.9932		16.0448						15.9319			16.3755				15.6261					15.9299			16.1942					15.8793		15.9371		16.0135			16.3106		16.8204				16.5114		16.852				16.8286		15.8926									16.5105			16.0928				16.9287	16.0921		16.9221	16.1207		16.487				14.9379	16.0928			15.9226	16.4982	16.2426									16.6309	16.2626	16.6047		16.5319		16.2029			15.7058						16.1136				16.3728	16.0586																										14.339
Q5GAN6	RNASE10	43299_M(UniMod:35)LRASALFQSNK_2		14.7289	14.7754	14.9235		14.7416				15.0322	14.9505	15.0763	15.1105	15.0106	15.44	15.2574	15.1049			15.1958	14.9918	14.991	15.1409		15.0645		15.1057	14.9293	15.1721				14.7636		14.7576	14.5558			14.5849	15.1788		14.9714	15.155	14.712	14.6579	14.8266	14.6773		14.6769		15.4621		15.368	15.059	15.3843	15.9746	14.724	14.7828	15.1061			15.4059	14.6134	14.2729			15.047	14.8173		15.0395	14.9844		14.2259			14.6713						14.882	15.0682		15.2809	14.9352			15.2549	15.0793		14.2642			15.2303		15.1563	14.9535	14.649	15.2388	15.6514		14.9278	14.733	15.0762	15.195	15.0049		14.6532		14.8064	15.1625					15.0298		14.8659			14.7879	15.0066		14.9333			14.9297	14.7764	14.874				14.9891		14.6039			14.8199	14.8433	14.8856	14.7522	14.8033		14.6965	14.818	14.7404	14.6095		15.0353		14.7931					15.3594		15.1468		15.0312	15.1055	15.3922		15.2037	14.8546	14.6018	14.803																							14.8688
Q5GLZ8	HERC4	41150_LTSSLPDVEALR_2					18.2795		19.3809	18.7043		18.9956		19.3689								19.6748	20.2645		19.3259				20.5804				17.5245		18.7317		20.0113			18.8044			18.2986	20.2278	20.5206			19.4267					16.3501	14.8804				20.5103			17.5446			19.7919		19.1933	20.6719			19.4118	19.1461								18.9291							19.7549				17.891				20.7682	19.8978				19.7241					18.2711		20.313								19.71		17.2544	19.2004		20.2498		20.5248	19.1503		14.0107			19.9767				17.5538	18.8481		19.5039	19.3752		19.8229				19.5817			19.7379	16.6873	19.5367				20.2096	17.4579	19.571		18.7351	19.2691	18.5736			19.8492								19.3342					18.2792									17.5317										17.1832
Q5HYI8	RABL3	69797_YLAAGSSNAVK_2					15.0644			16.2691							13.5551																14.1183				15.6043		15.3091				15.1729						15.4211		15.2949										15.2388								15.7548					15.5084							15.0221			15.7457					15.2187						15.7198		16.6482	14.6205				15.6943											15.7514							15.9292														16.4448				16.0026	16.1436	16.4554						16.5445				16.4548								15.5257									16.7071	16.2581															14.5225			14.8989
Q5HYK3	COQ5	42937_MHPLPGTQLLDVAGGTGDIAFR_3																					14.3999																																																																																	13.4441																				13.5659															13.914
Q5J8M3	EMC4	23967_GSGQGDSLYPVGYLDK_2											14.155
Q5JPH6	EARS2	11127_DVLNPVYVER_2								14.7531															14.6683																																																																	14.0545							14.7307																																																												14.5032
Q5JR59	MTUS2	43832_MSVPVAPK_2				15.241						15.4343							15.1501		14.4533																		14.3662	15.8385	15.4716														15.7162	15.1973																											15.4997													14.6098				15.3667												16.3904	15.3305										16.0531															15.1068	15.1756																	15.1356												15.0223		15.102			14.9155						15.5982	15.6925		14.8446			15.7727			13.3791	15.5447	15.7373	15.8916
Q5JRA6	MIA3	61109_TQTAISVVEEDLK_2	13.5937	13.3152	13.8109							14.0704			13.7007																	13.4935																								12.8421		14.2359									13.8794												12.9347							13.1304				13.527			13.7777				14.2249																		13.8711				13.5664	13.7806	13.7149		13.8056	13.6005		13.9272																								13.8232														12.8121		12.874
Q5JRX3	PITRM1	12411_EDTNNLFSVQFR_2		14.4561				14.9375		14.6991						15.6652		14.975			15.136		15.7356	14.9531	15.5014				14.9371			14.7694			14.6138		15.6933					15.1793		15.3823	15.5295	14.7861	15.0404		14.7722	14.484					14.9919			15.0845							14.4145				15.5466			14.857					15.2415		14.889						15.0029	14.9972	14.7528	15.1153	14.9097	15.0712			14.9144			15.0507							15.7457		15.1504	15.5833											14.9594		15.3125		15.1312					14.8027	14.8968			14.6466				15.4678					15.0451					15.1812			15.3735	15.2246	15.479	15.4255							15.0275						14.9072		15.0763		15.3875	15.0137
Q5JSH3	WDR44	21559_GGGDVLEPVSSDSLSTK_2																																														17.1413																	17.9091																						18.0314
Q5JSL3	DOCK11	7798_DEDSSSLC(UniMod:4)SQK_2																																																															11.3329																																					11.3329																																																																											13.0252
Q5JTB6	PLAC9	51636_RLDVMEEMVEK_2																																																																																																																																																																																								15.2704
Q5JTJ3	COA6	17878_FEAGQFEPSETTAK_2																																																														12.9799																																							13.0339
Q5JTV8	TOR1AIP1	56520_SQPAILLLTAAR_2		13.5129	13.8703	13.514		14.1932	13.6686	13.822		13.75	13.5103	13.81	13.8766				13.1282		13.5126	13.6217			13.2865	13.6006	13.7659	13.5679	13.1985	14.0253					13.0266		13.7667	13.2102		13.5476	13.2139	13.6943		13.8879	13.9474	13.2333	13.1789	13.1639	13.5564	13.4187			13.0849		13.4039				13.1739			13.415				13.5457	13.6604	13.3793	13.5185	13.5938		13.171	13.4093	13.488		13.9547	13.5517	13.5482						13.3286		13.5774	13.7076	13.6886			13.9973	14.0058	13.6885			13.6077	14.0103			13.4905	13.8014				13.2998	13.1335	13.4104	13.3295	13.3158	13.5389	12.8769		13.3899	13.563	13.6038		13.8204		14.2131	14.0485	13.905	12.8143	13.1623		13.3521	13.4455	13.2155				13.4431		13.6077	13.4005		13.6523	12.9824	13.0219		13.2563	13.7951	13.0408		12.6236	12.9987	13.4882	13.3155	13.347	13.4334			13.4417			13.9933		13.4711		13.5945				12.985	13.0988	13.3992	13.7156	13.6514	13.4527	13.4362	13.474	13.0601	13.123			13.3802	13.0379				13.9267	13.957				12.5031					12.6017			13.2367
Q5JTZ5	C9orf152	23397_GPPLSIQFLR_2												12.2516																																																																																																												13.2737																																							13.5385		13.8575		13.6899
Q5JTZ9	AARS2	35311_LDVTTQTPLTPEQLR_2																					12.7531		13.1585																											12.976																																																																																				12.5296				13.0277						13.097
Q5JU85	IQSEC2	9616_DLSDAGKR_2																																																																																												14.4138
Q5KU26	COLEC12	60402_TLTSNLNEVR_2																																																																																										15.1254																																																							14.9233
Q5M775	SPECC1	1514_AEQLSQENEK_2																															16.0054
Q5QJ74	TBCEL	38841_LNGSVVTDGER_2																																																																																																																																																										13.5249
Q5QJE6	DNTTIP2	41152_LTSSSIDPGLSIK_2																																																																																																																																																																																								15.5142
Q5R3I4	TTC38	65142_VLELLLPIR_2			13.451	12.6228		13.6157	14.6587						13.3793	14.2691	13.8103	13.6323	13.6324		12.848		11.8655		13.5505	13.38					12.3813			13.1573			12.791		12.4988	12.3826	13.9023	12.7277		13.3609	13.3891			12.965				13.313	13.1835		12.727					11.9836		13.0666						12.2963	13.6453	13.1101		12.5704	12.6883	12.5167		14.2656	13.2087		14.1051					12.7341	13.819	13.0099	13.1138	13.9351		12.966			13.8442				12.9708			12.4058		12.7203	13.6809	13.0964		12.9932		12.4766		12.4104			13.0578	12.9814	13.4665				13.8527	12.7767	13.1759		13.0791		13.2653	13.5828	13.2371		12.51	14.1346		13.4115	12.4619	13.5528		13.3675	13.4178			14.371	12.8782	13.2224	13.8191			14.7487	12.9944	13.0081	12.7255	13.054		13.5361	12.9903				13.4354		13.4601		13.4145		13.1705	13.1975	13.2789	13.6585	13.8535	13.401	12.2109
Q5RI15	COX20	29624_ILYEGTHLDPER_3																																																																																																					16.08
Q5RKV6	EXOSC6	42081_LYPVLQQSLVR_2						14.6606																																																				15.415																																																																																																		15.705																								15.3386
Q5SGD2	PPM1L	36383_LGGLDVLEAEFSK_2																																																																																																																																																																												15.1038
Q5SRE7	PHYHD1	4533_APVGSAPGTSFLGSEPAR_2																															14.4859																												15.8159																																					15.4044																																																																																								14.7287		15.818
Q5SSJ5	HP1BP3	42407_MDAILTEAIK_2	15.1286	15.5347	15.9547	15.7503	15.3389	16.0509	15.7071	15.8215	14.3567	16.0141	15.2452	15.6308	15.5385	15.6751	15.5731	15.2034	15.0408	14.9918	15.8928	16.0433	16.3854	15.8452	15.7921	15.2815	15.414	15.6762	16.0286	15.1292	15.14	15.5388	12.8358	15.138	15.0396	14.5148	15.6703	15.2471	14.9787	14.7966	15.1463	15.8749		16.6342	16.5112	15.1225	15.069	14.7768	15.1318	14.9001	14.4194	15.6826	15.6222		15.5381	15.3684	15.0359	16.0229	14.7394	15.07	15.1467	15.3676	15.398	15.4016	14.4538	15.4325	15.406	14.9294	15.6293	15.1403	14.4254	15.531	15.2613	15.588	14.3819	15.6804	15.6711	15.3082	15.4753		14.4604		14.6152	14.5885	15.4535	15.8872	15.857	15.6789	14.9337	15.4151	16.2313	15.9945	16.6657	15.6864		15.5147	15.9093	14.3685	15.6901	15.0854	14.9911	15.2262	15.3717	14.781	15.4728	15.6186	14.9795	15.0712	14.9525	15.4004	15.0076	14.6249	15.4898	15.4723	15.7458	14.3204	15.3544	14.1885	16.3904	15.6842	16.3299	15.304	15.2201	15.283	15.3395	15.31	15.5547	13.7387	14.0636	15.1664	14.7676	15.6363	15.4913	15.6378	15.0923	16.0011	15.5384	15.4334	14.7824	15.8572	15.7144	15.6398	15.5924	15.7001	14.2782	15.9167	15.7055	15.8519	15.7805	15.9371	14.4556	15.8871	15.7364	15.406	15.5664	15.9361	15.5589	15.8224	15.4991	15.1389	15.243		15.5121	15.6662	16.0748	15.751	16.0774	15.2249	14.5647	14.4906	14.6219	14.4712			14.4738		14.3885	13.5793	14.1239	15.0857	15.533	14.2118				14.054	14.9722				13.8663	13.7674	14.5588
Q5SYB0	FRMPD1	42547_M(UniMod:35)EELETSLFQTR_2	16.4911	16.3065	17.6827	16.9573	17.0744	17.6301	19.5083	18.4228	14.8731	16.883	16.7991	17.079	19.5906	18.3549	17.9142	17.8298	18.8065	17.0265	17.6571	16.7157	17.1323	16.7172	19.3602	19.5668	17.4126	16.9945	16.7298	18.0421	18.1371	17.8873	13.9051	17.1379	17.1198	18.2212	17.5801	17.8595	17.8312	16.9674	18.965	17.7261	17.1599	17.5141	17.5778	16.7924	15.4488	17.3304	16.8072	17.5763	17.6367	17.2336	17.8243		18.1257	17.2826	17.4538	16.233	16.0311	17.0645	15.8914	18.8145	17.4859	17.6238	17.6382	17.6888	17.3832	18.9115	18.0011	17.5231	15.1726	17.7625	18.1471	17.9818	16.5614	18.2785	18.0354	17.7821	19.7281	15.1783	18.2805	14.9301	16.1622	17.599	17.4553	16.0176	16.517	16.794	17.662	17.5993	19.1086	18.8872	19.8317	15.7817	15.0698	17.4446	17.7026	14.6569	16.2694	16.7161	16.825	16.1841	16.1039	16.9579	17.1206	16.9691	16.7668	18.3447	17.242	18.0215	16.8684	16.097	17.3537	17.726	17.7051	13.7084	16.0353	16.7992	18.1097	17.7305	17.8823	17.1912	18.1248	18.1296	17.0567	18.8393	17.1497	16.5012	15.8595	18.9089	16.9395	18.1251	17.0953	18.0062	18.1468	18.4263	18.7801	17.5246	18.2736	19.0488	17.5199	18.4336	19.0431	15.7106	17.9504	19.7206	17.9782	19.0306	18.317	17.7378	15.8958	17.8323	18.9033	18.4684	17.105	17.2137	18.7078	16.7256	17.3111	15.7965	16.8656	15.7691	17.1726	18.5765	17.0231	18.1873	18.2963	17.9636	16.0318	17.5199	18.5696	15.6704	16.8355	15.3538	17.4275	16.4563	15.3189	16.8752	17.5105	17.6679	18.4809	18.2208	15.5431	15.5895	15.9513	14.7073	17.6012	15.1117	16.2087	16.6155	15.819	16.8957	16.6024
Q5T0F9	CC2D1B	60010_TLESQLASVR_2			15.4859		14.2399	15.073						14.9728	15.2374			15.3062											14.7753	15.12								14.8494			14.8936			15.5738				14.863									14.6842						15.5368						15.3916					14.9965		15.079			15.0954					14.4854	15.3669		15.4389					14.9796						14.33										14.4922											15.5035		15.382			15.3124		15.0173	15.0933											15.2498	14.7885				15.2755						15.3292	15.6688						15.3792				15.3446			15.1007	15.1146	15.6808		14.8684	14.982					14.0226											13.9459
Q5T0N5	FNBP1L	44638_NEAWLSEVEGK_2					14.0108																																																																																												13.6525
Q5T0Z8	C6orf132	66779_VRPLLTFLPLNAQENHGLAVPTPSVPDDFADK_4																					13.4465
Q5T1B0	AXDND1	26902_HVIEELTR_2																															15.4884
Q5T1M5	FKBP15	59605_TILGTIMNTIK_2					19.2545																										18.231																										20.1382					17.8419																	15.6792				17.9358													20.0806	19.8152																																																				17.9045					20.0575																														18.2362
Q5T2T1	MPP7	46294_NNYYGTSIDSVR_2									15.4355																																																																15.3592
Q5T440	IBA57	2232_AGQGNVGLALLWSEK_2																		15.6469																											15.2027																																																14.9127																					16.0256														15.279																					15.5185				15.2473	15.2309																						16.0936				15.6298		15.8178
Q5T447	HECTD3	68109_VVVYGGEGDNLK_2																																																																													15.3987										15.3803		16.1183		16.0654																																																																							14.7212
Q5T4S7	UBR4	29296_ILGPAESDEFLAR_2																							17.349													16.4976																																																																																									17.1415																																								14.6665								16.9268
Q5T5C0	STXBP5	29131_ILAVGTQTGALR_2																																																																							14.3873																																																													15.2238
Q5T5P2	KIAA1217	55831_SMTDVLTMLR_2																																										13.4392																																															13.131		13.3256										13.4041																	13.0688										13.1301																									12.61
Q5T619	ZNF648	42336_MAQVDSQDR_2																																																				13.827
Q5T653	MRPL2	13070_EGDAHPLGALPVGTLINNVESEPGR_3																																																																																																																																																	14.5676
Q5T6F2	UBAP2	8363_DGSLANNPYPGDVTK_2																																		13.687
Q5T6V5	C9orf64	62467_VAELLLAK_2							14.5739																																																																							12.8901						14.3471																																	14.4675				14.6095												13.5398					14.6281																																					13.7045			14.2331
Q5T7N2	L1TD1	8622_DIAPVLDLK_2	16.0053		17.7204	19.3443	17.1782	17.8448	18.2996	19.3914	13.6035	19.5004	18.5848	19.577		17.2102	18.0317	18.4297	18.486	17.8452	19.3013	19.3625	17.141	19.5923	18.093	19.7224	19.827	20.2564	19.6432	19.9137		16.2283	16.6985	18.9802	18.8269	20.4247	16.7175	19.1571	19.2791	14.3656	19.0162	18.6249	18.6185	18.1194	18.0475	18.577	17.4869	20.3691	17.8518	17.816	16.8925	18.8305			17.7571	19.4673	19.9455	18.1492	19.4762		19.8858	18.7855	19.2913	18.0502	18.9001	19.6641	19.7814	20.1561	18.4715	18.2513	18.9393	17.8528	19.1231		19.8872	19.0326	16.8844	19.7347	16.8762	16.8365	18.1217	18.3563	19.2641	18.3232	17.8078	19.3758	19.4253	19.5197	17.7867	18.4547	17.2628	16.7303		18.2154	18.617	19.5475	16.3896	17.8958	18.6473	16.7602		19.2974	17.6787	18.5264	19.6599		19.4219	20.1994	20.3934	17.3564	17.9481	18.1507	18.3679	18.9807	18.3159	20.2817	20.0721	19.7163	19.2776	18.0934	17.392	18.3783	18.6506	19.2043			19.7788	18.3579	18.1113	18.5604	19.7887	20.1309	19.846	16.7384	16.6498	16.4823	17.2655	17.5788	18.1229	16.9772	17.734	19.6475		17.361	18.2595	18.766	18.4763	18.6168	17.1939	16.2175	20.6082	18.2236	18.5651	18.6803	18.4564	19.3862	19.3822	18.1764	19.5789	18.8656	18.1059	18.6542	15.5338	17.7014	18.3326	18.2653	16.8052	17.5092	17.9527	17.8399	16.7657	17.4484	16.3317	18.1806	18.1636	17.6607	18.233	17.1125		17.4476	16.9959		17.8747	17.4423	18.3706	19.1243	16.0976	14.672	16.3967	18.1051	15.9007	16.3219	18.9468
Q5T8D3	ACBD5	28727_IIETM(UniMod:35)PMTEK_2																											14.0985																	12.9767		15.0375					12.0826								13.1793										15.0482				12.9074		12.3846			13.9245		14.1238	12.2566												11.3329					12.3311						12.8167		11.647	14.6468		12.3438			12.5753				12.6906																													11.3329								12.2865					13.3258		12.9349												12.5171				14.4631		12.8825			12.7816	12.3435	13.302			13.6798	13.2505
Q5T8P6	RBM26	42994_MIIENFEALK_2																																																																																																	14.2806										15.3968
Q5TC12	ATPAF1	10901_DTVYAVIPAEK_2																																																																																																																																					14.1279
Q5TC63	GRTP1	58472_TDQEVLGELVR_2																															14.4208						14.7662																																												14.5681																																																								15.1921												15.7429
Q5TDH0	DDI2	27572_IDFSSIAVPGTSSPR_2			15.0624	14.5992		14.9647	14.8092	14.824		14.9901		14.1912	14.5298	14.5393	14.6732	14.2579	14.3783	13.8462	14.1402	14.4675	14.6536	14.4157	14.2384				15.0441					14.4179	13.8474		14.7198	14.3514		14.4746	14.5495	14.584		14.7346	14.7652	14.1806	14.2067	13.6087	14.2922			15.4221	14.5797					15.0654					14.6162	14.4054		14.521	14.5747		14.7431				13.6492	14.5815			14.9285		14.3914						14.7779	14.3496			13.9264	14.1439	14.784	14.5689	15.0029			15.2681	14.9222		14.6401				14.6505	13.8256	14.8253	14.9623			14.1991	14.3791	13.8586	13.1692	14.5564	14.8077	14.5137				14.7305	14.5096	14.8654	14.3792			14.6049	14.2086	14.39			14.5763		14.5894	14.0035	14.9347	14.1175	14.5534	14.3474	14.6077		14.8312	14.5979		14.626	15.5501		15.4847	14.9321	14.3985	14.5869	14.5478		14.7382	14.6742		14.533		14.3034			14.69	14.4437			14.2133	14.42	14.5601	14.9337	14.6553
Q5TGY1	TMCO4	22693_GLLLAPGC(UniMod:4)LPSEEPR_2														14.8735															15.2954					14.6443												15.1156								15.0427																																																				14.875																									15.0473																						15.2819																													14.838			15.327					15.2779
Q5TH69	ARFGEF3	35992_LFIQSLEGLLPR_2		13.1902	13.9534									12.8343		13.2111					13.5965	13.2985	13.7338	13.0728	13.0601												13.1056								13.1586							13.7738						13.0891											13.1116			12.8419													12.8368	12.9185					13.3031	12.9431	13.9038				13.1784						13.7466		12.824	13.1599											12.7715		13.0925		13.1308		12.9409															13.8518		13.9714			13.4077	13.1885		13.4655	12.8026			12.9143		13.3069									13.1658
Q5TZA2	CROCC	4694_AQGLEAELAR_2																																																																																	13.8761																																																																																																14.9321											14.5692
Q5U5X0	LYRM7	28448_IGSDVELLLR_2																																																																																																										13.5879																			13.4676								14.2863
Q5UCC4	EMC10	51299_RGSLLWNQQDGTLSLSQR_3																																																																																																																		14.9245																																								14.6211
Q5VT52	RPRD2	55263_SLFSPQNTLAAPTGHPPTSGVEK_3																																																						14.3936																																													14.6318
Q5VT66	MARC1	56203_SPLFGQYFVLENPGTIK_3														13.5516																																																14.2553													13.2988
Q5VV41	ARHGEF16	27914_IEPSELPLPGGGNR_2																																																																																																	14.6855
Q5VW32	BROX	30092_IPTEAPQLELK_2																			14.0451																	13.0839																																							14.0122																																																																																								13.5424
Q5VWZ2	LYPLAL1	21621_GGISNVWFDR_2			13.8216				14.2403						14.198	14.259	14.4872	14.211	14.066		14.0877								14.0877												14.0225				13.8927								14.3538		13.9506														14.0619				13.5806				14.4057		14.509						14.1124	14.1635	13.7689	14.2359		14.2598	14.5647	14.2261	14.683				14.5004						14.3321			14.1116								14.086											13.725					14.0599				14.2171		14.6312				14.6782				13.9254		15.6068	15.0525	14.4057	14.4683	14.4876		13.8504									14.1429						14.6602	13.9715
Q5VYK3	ECPAS	1998_AGEQLAPFLPQLVPR_2			13.4858			13.372		12.9872													13.6531																						13.6349																						13.5949																		13.3509															12.9848			13.8234																				13.0312													13.305				13.5457									12.7333	12.9577		13.7795
Q5VZK9	CARMIL1	41184_LTVASFLSDR_2																																																																																																																										15.0095					17.331
Q5W111	SPRYD7	66065_VNLNQIPLGR_2																																										14.7282	14.8399																								14.7979																												14.279
Q5XKE5	KRT79	69132_YEELQVTAGK_2	18.3876	17.9846	18.5308	18.5467	18.6559	18.8651	18.925	17.4446	14.4507	17.4531	17.8627	18.4181	18.5634	20.0346	19.8071	19.2178	18.8769	16.7863	18.8307	19.3201	17.6195	16.4684	19.8247	18.9655	15.9748	14.8022	17.8826	17.9016	18.3496	18.5212	14.4497	19.3397	18.2272	14.9628	18.2162	18.4376	18.3768	17.4799	17.5593	19.0344	16.9085	19.9582	20.1562	17.5293	17.8357	17.9348	17.5882	16.9531	16.5903	19.0789	18.6997		17.9737	17.8517	17.8151	19.1585	16.558	16.9719	17.1335	17.7712	17.5113	18.7363	17.6631	17.2044	16.6664	16.9553	19.2423	18.1526	15.0963	18.6676	18.4972	18.1897		18.2052	18.6796	15.4836	18.8113	14.3725	16.067		16.0386	17.8932	19.8957	18.0693	18.9915	18.622	17.8267	19.2452	19.3227	18.593	19.491	18.4715		17.5203	20.1496	14.743	17.7437	17.7804	16.0608	17.7352	19.7187	18.2214	18.3981	19.1834	17.184	17.4366	16.4333	17.705	16.1192	15.5086	18.1052	18.0753	18.3552		15.2666		19.0541	18.1561	19.4325	18.5995	18.5895	18.7021	18.4728	17.8013	17.996	14.6733	16.7087	18.3673	15.9233	17.4213	17.1816	18.2787	18.6994	18.2106	18.5103	18.5826	18.7455	19.3749	19.0437	19.1568	18.8968	17.7522		18.8093	17.7393	19.7771	20.3342	20.7636	16.1129	19.2058	18.4924	17.9755	18.3178	18.2608	18.6457	18.5959	17.9646	16.8085	18.6954		19.7321	19.2932	19.4678	18.8375	19.2363	18.2993		14.1133	14.5557	15.1186					14.1723		13.5441	15.6344	15.3064												14.8013
Q5ZPR3	CD276	46462_NPVLQQDAHSSVTITPQR_3																																																																																																																																																																																								14.802
Q63HN8	RNF213	48319_QFQNVQQVEYSSIR_2																																																																																																																																																										13.7869
Q63HR2	TNS2	34552_LALPTAALYGLR_2		13.4126					13.1556				13.9421		13.0761											13.6763	13.7575	14.015		13.9965					13.3382			13.2949										13.3005		13.2035												13.6246			13.327		13.894			13.7108				13.5936				13.5766		12.6901			13.0961	13.7496								13.8991								13.8739								13.4753		13.8135	13.9867			13.7202			14.1565									13.229															13.311				13.5511							13.5216		13.4209											13.6645				13.5815			13.3318				13.4525			13.2003	13.716	13.5174			13.0021
Q63ZY3	KANK2	4868_AQSLEPYGTGLR_2	14.5258	14.6646	14.2329	14.3635		14.1351	14.7204	14.2556		14.1211	14.5028	14.2728	14.7085	13.929	14.4453		13.8031	14.7838	13.7723			14.0748	14.2633	14.3402	14.4237	14.3822	14.0206	14.0642	13.9834	13.9773		14.2427	14.549	14.1445	13.3988		14.2321	14.249	14.5363	14.0843		14.0169	14.318	14.8058	14.7653	14.5427	13.8643	14.8417	14.4786				14.667	14.7463	14.7566		15.2972	14.593		14.7415	14.0942		14.6143	14.6752	14.3875	14.4401	14.003	14.5819			14.1768	13.935				14.7262		14.6102	14.9625		15.17			14.2047	14.2411	14.1134	14.3417	13.6988	14.2631	14.7283				13.8845	14.0988	14.3243		14.5402	14.6772			13.3848	14.0467		14.1582	14.4401	14.2093	14.7131	14.8134		14.4203	14.7654	14.815		13.8877	15.1469	13.5979	14.2206	13.7753	14.2766	14.9239			14.5568	13.8817	14.0609		14.1814		14.4198	14.6006	13.6456		13.7429	13.6726	13.5084			14.4505		14.7013		15.0293	13.8786		14.5354	13.8135			14.4678	14.3925		14.5146					14.4811	14.3007	14.5636	14.3674	13.9181				13.7212	14.5788	14.969	14.9217	14.836			14.8273	14.2818	14.5166	15.684	14.6607	14.8284	15.2796	15.0246	15.1047	14.7115	15.1017		15.6492		14.9269	14.9541	14.889	15.1095	14.9664
Q66K14	TBC1D9B	44386_NATLLFPESIR_2																																																																																										14.7019																																																																							13.8784
Q676U5	ATG16L1	24032_GSLSGSNAGITSIEFDSAGSYLLAASNDFASR_4	17.3145		17.1793			16.5216					17.1103						16.3245												18.1529	17.6381		16.3763		17.0631			16.5658										17.3212		17.3393				17.8581		17.7766					17.0532										17.6136		17.76				16.3864	16.1376	15.1449																	17.0639			17.3601					16.357								17.5582		17.2442															17.1797					16.875								16.9123										17.1425		17.7624			17.2257				16.7858									17.0651		16.2699	16.1385			16.803		17.6146			16.3942	16.9705	16.8786					16.2561	16.7996			17.3383
Q687X5	STEAP4	29587_ILVDISNNLK_2				14.8796						15.4945		14.9905	14.7128																						15.0901		14.7711			15.0857			15.2733	15.5376	15.6429								15.4632								15.4473	15.2962	14.8341																					15.4126	15.319	15.4169			15.4804	15.3594	15.1054				15.1924									15.311				15.0457			15.1163	15.203	15.1536				15.8936	15.2012	15.8633	15.3932																			15.677	15.8188	15.3155							15.3553		15.0771														15.118	15.1994
Q68CP9	ARID2	6359_AVVAQHVAPPPGIVEIDSEK_3																																																																																																15.7675																		15.1639																																			15.1787					15.0475																		14.6747
Q68CQ7	GLT8D1	48076_QEEIPVVIAASEDR_2																																						15.2813																																																													15.3124																																																																					15.4793		15.6137								15.5914					15.3542		15.1009			15.4144	15.6979	15.4187
Q68CZ2	TNS3	5118_ASEAASPLPDSPGDK_2																																	14.7084			14.9941																											13.8888																																																																																14.9806
Q68D91	MBLAC2	23927_GSEQDVVIDTGLGLR_2														14.237																13.6733																																																																																	14.0572		14.1567																																						13.7997	13.7365
Q68DA7	FMN1	35030_LDEAPEGK_2																							14.3072																																																																																																																									14.6811
Q68EM7	ARHGAP17	41510_LVLDWDSVR_2																													14.6061												14.7738																																																	14.7327					14.0829																				14.0891
Q6BCY4	CYB5R2	28291_IGETIFFR_2																																							14.3269																			14.2885		14.0974											14.1998	14.4749							14.2395								13.9849																		14.2501	14.0021	14.3615	14.4108	14.1691																																																14.0961		14.1649										13.757	14.1152								14.6129	13.7236											14.0017
Q6DD88	ATL3	15746_EQLQALIPYVLNPSK_2																							13.9358									13.9511			13.8156							14.2808	14.0646						13.831				13.8673					13.6526									14.1625	14.1714													14.1577								13.8667	14.1374					14.2424													13.8142				13.5697	13.8851					13.8633						13.8438																						14.3161	14.0672	13.9503						13.8535	13.8776												14.3064			13.9497						13.8583					13.8743
Q6DKJ4	NXN	49146_QLIQPIAEK_2														15.1969				15.4464																																					15.2344			15.4012										15.4955										15.2758	15.846																				15.3773						15.3983						15.1599																														15.0003		15.1924									15.5335								14.7748														14.9936							14.8486
Q6DKK2	TTC19	17748_FDEAYIYMQR_2																																																				14.9554																									18.0317								17.6632
Q6EMK4	VASN	55659_SLTLGIEPVSPTSLR_2			17.0965																																					15.4583																														15.1529				12.9389																														15.0504									15.1568																																		15.0271
Q6FI81	CIAPIN1	65411_VLLSDSNLHDA_2																		16.094			12.5054																																															15.4159																								13.6597
Q6GMV3	PTRHD1	67837_VVLEAPDETTLK_2			14.2027	14.1701		14.15	14.4342	14.2088		14.5069		15.1476		14.8109	14.9915	14.6739	14.6065		14.3348	14.9401	15.4541		14.4232	14.0232								14.3793	13.4968		14.9209	14.8798	14.3201		13.8911	14.204	13.8812	14.4532	14.9071		13.8016	13.8957			13.2658					14.1142		15.0951			13.183		15.3237	15.5116	13.3595				14.8179	14.0708		13.8946							13.8445				14.3747		14.9567	14.952	15.5917	15.2664	14.2707								16.206	14.336	15.1961	14.1378		15.2794	14.3367		14.8403	15.008				13.631			13.9713	14.4899	14.293				15.1392		15.5603	14.3115	14.0576	14.529	14.4036	13.8098	14.2626					14.1573	14.2249			14.926		14.7899		14.8787	14.7298	14.5044	14.5904	14.6255		14.7462		14.731	14.8731	15.4035	13.9893	14.3416		14.0932		13.9047	14.1649	14.3885	14.376	14.463	14.5714		14.6076	14.4159	14.9022
Q6GQQ9	OTUD7B	26515_HQYQEEMIQR_2																															19.0091
Q6IAA8	LAMTOR1	38095_LLLDPSSPPTK_2	14.5015		14.7661				14.6156			15.0163			14.8391	15.0457	14.884	14.6788	14.8692			14.5951	15.4553	14.6161					14.6995					14.5873	14.5157						14.6797	14.9136		14.3438	15.0064		14.8997					15.2327	14.9899		14.5565			14.5421			14.9249		15.6846	15.6253	14.5577				15.1635		14.412						15.0433		15.5024						14.7144	15.2987	15.3501	15.3712	14.4648	14.6588	15.4151	15.7956	15.8152	15.7444	14.4371		15.271		14.7975	14.5253		14.5615	15.1009		14.8892		14.3823			14.3311			14.3619	14.6748			14.796		15.1665	14.847	15.3848	14.6478		14.6303	15.0887	14.6925	14.8115					14.9078	14.7582			14.574		15.6531	14.7749	15.7851	14.8491		14.5807			15.3253	14.902	14.865	15.1927	15.3815	14.079	14.8833	14.5024			14.652	14.8659	14.5256	14.7239	15.0289	14.9935		14.6027	14.9133	15.2031	15.3648	15.5633	15.3394																			13.9331
Q6IBS0	TWF2	26495_HQTLQGLAFPLQPEAQR_3		14.3479								14.5482	14.2263											14.5083	14.5291					13.7986																13.9563				14.717																14.2211				14.0035													14.1115								14.887		14.7555							14.31																	14.5009			14.2835	14.3098		14.4598		14.708	14.4682					14.0775														13.9723												14.6085
Q6IQ23	PLEKHA7	27772_IEDVTAGLSANK_2																																																				14.8474
Q6IQ49	SDE2	3367_ALGAQIEK_2				16.3057							15.3667	15.5024					16.0005												15.7643					16.1835	15.5701	15.1042				15.9835					15.8481														14.497			15.443																		15.3993					15.4591					15.6117																			16.5598			16.1206											15.698								16.6323		15.5333				15.4076			16.5779				15.6339										16.8761	16.989													16.2991						17.0551		16.5761													16.4055	16.6432
Q6ISB3	GRHL2	65056_VLDIADYK_2																																																			14.6558																																	14.2634
Q6KC79	NIPBL	26453_HQLNELGSESAK_2																																																																																																																																																																												15.8737
Q6L8Q7	PDE12	68308_VYTPSNADIGLR_2	13.8716						13.2832							13.3766		13.7635		14.4747						14.0497					14.1093	14.0103													13.4511						14.0812				14.077		14.0368					14.1435							13.5667			13.3704									14.4597					13.4746			14.2895								13.3533			14.2107	14.2935		13.658				13.9945	14.2327																						13.6686							14.1782						13.6639			13.4944	13.2665		13.3669					13.6558								14.1791	13.9258	13.9267							14.5105			13.5963				14.4582				14.2023		14.1133					14.4174	14.151		14.503
Q6N022	TENM4	64809_VIYKYGK_2					18.344	19.191			17.7702							18.5552	18.2586				19.0057		19.9242					18.6861								19.0884		17.9286	18.8103		17.5408	18.269	18.8136		17.6476										18.3357	18.6913	18.4022	17.7261	18.3132	18.9667	19.7293	19.1426		18.3724		19.3608	18.4465	18.4589	18.267	18.3607			18.0776	17.8954	18.8143	17.6428	19.9101	16.7716	18.5728	17.7387		18.0575				18.5037	18.1923	17.6996		19.3384				18.1126	18.8038		19.1012	17.8438		17.7887				17.6142		18.6343	17.8183				18.7042		19.1361	17.7368			19.1418		19.6433	18.2054		20.029	18.6716						17.5405		18.1534		19.1974	19.7679		18.7097		19.9751		19.1853		19.3678		21.1137	19.5983		18.6363			18.9161		18.6753				18.0526	18.7864	18.5973			18.574	19.1501		18.7253			17.7713	17.3753	18.0544	17.6403	17.1322	16.8273			14.466	18.0666	17.1949	17.9066	18.6538	16.7935		17.1144				16.696			17.5375	17.2071
Q6NTF7	APOBEC3H	42294_MALLTAETFR_2	15.4185	15.3888	14.777							14.4267		14.4241							14.9989							15.2023							14.8046										14.852			15.6605	15.6052	15.9467																	15.1609			14.9007										15.0167								14.6427				14.6344																		15.4808				15.1509																			14.9411												15.591							15.0925	15.51		14.9506									14.8661	14.6348											15.5862				15.7922	15.6204								15.339			15.7627
Q6NUJ5	PWWP2B	4284_APAEQVPR_2			13.4102				14.1	14.0914									13.5643	13.1031					13.687	13.9858	13.6136			13.1956	13.3731			13.6575	14.0958						14.7805					14.189				13.9724									13.697	13.9901		14.4299	12.8414		14.1524		13.6238	13.8249		13.2775			14.3704	13.1652						13.3501	14.5729		13.0222	13.4376					13.9138											13.549	12.9822						13.7552		13.2691	14.6919	14.7742			14.1375						13.7661			14.509	12.797		13.9795				14.2488		14.0247	13.8117								13.3326				15.2077			13.8968	13.739			14.1073													13.1903					14.0775						13.9171	12.5545			14.1745					13.5367		15.0771					14.5402
Q6NUK1	SLC25A24	45695_NLGIPLGQDAEEK_2							13.6599				13.86											13.9377						13.9255												12.3348			13.4944																							14.075									13.6984														14.6006	14.9502	14.6567			14.0201				14.0256						14.1366									14.0468				14.3586	13.8968	14.3934	13.6366			14.1297							13.4674		13.5427							14.1078			14.2375		14.9654	14.441	14.083	14.2498		14.0043																	14.0508																			13.6556
Q6NUM9	RETSAT	45021_NGLEFDTGIHYIGR_2																																																																																																																																																																																	14.3576
Q6NVY1	HIBCH	18820_FLNALTLNMIR_2			14.5759	14.405		14.2072		14.5994		14.291					14.5561	14.3844	13.6982	13.8734	14.1601		14.5832	14.3648		14.1549	13.723		13.6382	14.1982				14.389	13.775		14.1602					14.4076		15.0874	14.9763	14.2449	14.5549	13.9709				14.3046	14.039		14.0906	13.9722	13.8281	13.7916		13.7773				13.977	14.0995		14.3634		14.1101	14.1459			14.1497			14.5722	14.3035							13.7283	14.3071	14.3206	14.1721	14.3765		14.3351	14.2032	13.9029		13.7356			14.2711						14.8469	14.1949	14.5254	14.7902		14.0204		13.9447	13.5803		14.2031	13.8865	14.3176		14.0629		14.3162	13.7393					14.4207		13.8196					14.2965	14.2349	14.889	13.6472	14.1566	13.814	14.2282	14.0693		14.2757	13.8836		14.5561			14.7341	14.241	14.5436	14.8191				13.8463	14.0067		14.0649	13.8942	14.5855	14.609			14.1367	14.37	14.5254	14.2542	14.4342	13.9757												13.9802
Q6NXE6	ARMC6	28948_IIVEGGGAVAALQAMK_2																																																																																													14.0673
Q6NXG1	ESRP1	42587_MELIDDNTVVR_2																																																			15.4465																																																																																							15.1168
Q6NXR4	TTI2	53088_SALLQEATDC(UniMod:4)LILLDR_2																																																																							14.2982		15.5609																				15.3878																																																																														15.3703
Q6NYC1	JMJD6	18116_FFTDDLFQYAGEK_2																																																																																																																																																																											14.2715
Q6NZI2	CAVIN1	65851_VMIYQDEVK_2	15.7939	16.1817	15.8591	15.3731	14.5414	15.8211	16.3137	15.3113	14.1436	15.7445	15.9812	15.9207	16.6117	15.4997	15.5424	15.2348	15.37	16.511	15.2097	15.9365	15.0923	15.3015	16.2058	16.0445	16.5032	16.0869		16.4018	16.1524	15.2196		15.519	16.6825	16.1914	15.1034	15.2336	14.8551	15.7196	16.2412	15.5961	14.8331	14.7899	15.1801	16.0665	15.83	15.1601	15.6351	15.6587	15.8374	14.7768			15.9229	15.7976	16.0518	14.46	16.4758	16.2877	14.5836	16.9885	15.3322		16.3414	15.8105		16.6788	15.3901	16.4147	14.5704	15.7334	16.4233	16.1399		14.4834	14.4771	14.9803	15.5833	14.8329	16.5908	14.7579	16.7277	15.9543	15.579	16.0281	16.5107	15.7987	16.0396	15.2163	16.5378	16.2444	15.7386			14.9252	15.2775			16.2231	15.7541		14.9767		15.3926	14.6465	16.0105	16.0401	14.6478	16.2427	16.5045	16.423	15.9456	16.2011	16.5099		15.0855	15.4642	15.129	16.1034	15.1089	15.5605	16.8896	15.4633	15.7266	16.5303	14.8453	15.3071		15.7685	15.9983	15.6638	15.9226	14.7249	14.8907	15.332	15.3577	15.2049	15.3351	14.7171	16.25	14.9593	16.235		16.3478	14.6529		16.1636	15.5398			16.4152	16.2064	16.209	15.9439	15.5043	15.8738	15.4853	15.6769	15.2954	16.0547	15.2154	15.8086	15.8758	15.2477	15.0697		14.5543	16.0616	16.2764	16.5248	16.0953	15.1966	15.5229	15.808	15.5364		16.4234	15.8069	16.2721	16.8129	16.197	15.4988	15.6625	15.855		16.6648	14.321	15.7121	16.0902	16.2842	16.21	16.1569
Q6NZY4	ZCCHC8	11662_EAELENSGLALYDGK_2																													15.9208																										15.5612
Q6P087	RPUSD3	50392_QVLDEALLR_2																		14.8974																														14.8365									14.4096										14.3983											15.1573									14.8477									13.813										14.8211						14.9231																											14.7877													15.0433	14.558						14.714	14.2084		14.3234								15.2832						15.0281		15.3495			15.0717								14.9014	15.1777
Q6P161	MRPL54	59982_TLEELDPESR_2																																																																													13.7402															14.3934																																																				14.5616
Q6P179	ERAP2	29134_ILAVTDFEPTQAR_2																																																																																																																										13.9962
Q6P1J9	CDC73	54068_SFVDAEVDVTR_2					17.2056	17.7074						15.3162								17.1432																15.3152	17.6607														18.7848														19.6989									18.1086																													18.3239									19.0263													19.4392																												19.0305
Q6P1M3	LLGL2	59693_TISSDAVLQR_2																																																																						14.5498
Q6P1N0	CC2D1A	59998_TLENLLASIR_2																								13.1519													13.5434																																																						15.5122														14.7056
Q6P1N9	TATDN1	7268_C(UniMod:4)VGGVVHSFDGTK_2					16.0091																																																																																								17.2705																																																								16.4867											16.284	16.0706										16.2676											14.9227		17.0221
Q6P1X6	C8orf82	34569_LALTMDLAPLLLAAR_2							13.4692							12.9125	12.5947	12.2511					12.8585	12.8024	12.8807												11.6132								12.475		12.2044					13.898													12.173		13.0063			12.1637	15.5267															12.9949	12.0685	13.2723	12.3744	12.1438			12.7302				12.7528						12.9518																						12.1169							12.254	12.0347					13.5967		13.9856	12.0144		12.7979	12.7154		12.4649	12.4653			13.1442										12.438				12.4073		12.6848	13.1256
Q6P2E9	EDC4	45972_NLTDAIAR_2																														14.8609																																																											15.6961
Q6P2Q9	PRPF8	58019_TAEEVAALIR_2	14.1901	14.1272	14.3809	14.1789		14.5901	14.4799	14.6325		14.8552	13.9757	14.0324	13.8736	14.4367	14.0365	13.6985			14.2289		14.4382	14.043	14.1091	14.067	13.8976	14.0099	14.0501	14.2236	14.1122	14.3923		13.8717		13.0425	14.7704	14.2414	13.7451	13.4523	13.4583	13.7439		14.6282	14.5912	13.9899	13.7384	13.617	14.0731	13.9707	13.7678	14.0112	13.8331		13.9768		13.7181	14.5527		13.6179					13.68	13.9231	14.1184		14.4128	13.7882		13.8063	13.7978	13.673		14.3217	14.1657	13.8321	13.5298					13.2692	13.9585	14.4282	14.3888	14.49	13.4935	14.171	14.6459	14.3309	14.6899			14.3225	14.8204			14.0588	13.4405		14.7767	14.1309	14.2201	14.738	13.6903	13.5831	13.6297	14.0342			14.1506	14.3132	14.2634		13.5045		14.736	14.3991	15.0396	13.545	14.0045		13.8597	13.8406	13.4247			13.4767		13.9637	13.963	14.9322	14.0137	14.7993	14.528	14.3181	13.8678	14.3876	14.5249		14.3654	14.1877		13.9461	14.2968	14.262				14.2729	14.1018	14.1354	14.1455		14.3877	14.3522	14.2354		13.6535		14.3617	14.5017	14.8524	14.458	14.8232	14.3868	13.6006			13.3605								13.9526													13.1436
Q6P3W7	SCYL2	36700_LGSSSLTNIPEEVR_2							13.4889																																																																																																																																																																												12.4078
Q6P4E1	CASC4	37261_LIPGSNLDSEPR_2																					14.6478			15.5699												16.2054				15.7128			14.0115												15.6655	14.3782																											15.318												14.1104																								14.4429						15.8367												15.5675							14.512				13.8319							15.5849						16.8979										16.7131										15.2457	16.6423	15.4256			14.5172
Q6P5R6	RPL22L1	19112_FNLDLTHPVEDGIFDSGNFEQFLR_3																															14.9309
Q6P6C2	ALKBH5	42170_MAAASGYTDLR_2																																	13.4195												14.4941																																	14.3802																																																																																													14.7401																			14.5906
Q6P996	PDXDC1	6211_AVPVPNMTPSGVGR_2	14.907	14.8548	15.5531							14.3591		14.7429	14.2125	15.1088	15.3736	14.9983	15.1245				15.0584	14.4993		14.4543						14.155													14.7249	13.9924												14.6331					14.0965				15.267		14.7848	14.3588		14.4289		14.2073		14.468	14.8238							14.4107	15.4231	14.973		14.6789		14.5846	15.0719	14.4891				14.4072	15.1405						15.3794			14.6509	14.3305	14.4217					14.3264	14.6938	14.6122				15.5917	14.9276	15.8249	14.9722			14.5317		14.8344					14.8811	14.3995	14.8949		14.8612	15.0366	14.5781			14.7571						15.1224	14.7615				15.1133		14.1441				14.5087			14.176		14.6624	14.4686	14.942		15.0837
Q6P9B6	MEAK7	54721_SILDADPEAQALLEISGHSR_3																																																																																																																																																										13.9767
Q6P9H4	CNKSR3	4436_APNEFLTSVVELIGAAK_2																																																																					14.7132
Q6PCB0	VWA1	13006_EFVGQLVAPLPLGTGALR_2	14.0144	13.9054	13.8984	13.582		13.4044	14.8218	13.3222		13.9307	13.7306		14.2912	13.7776	13.8741	13.0442	13.0104	14.9205	13.6461		13.3747	14.1428	14.5445	14.0706	14.1969	13.6788	13.1489	14.0664	13.9947	13.6168	13.1631	13.9878	14.4696	12.9741	13.4904			13.9407	15.5306	13.129		13.174	12.8949	14.0955	13.7428	14.052	13.521	14.4274	13.9286				14.68	14.0913	13.8445		14.3142	14.7516		15.6445			14.3766	13.6464	13.9566	14.9425	12.7821	14.4057	13.9337	13.9235	14.3466	13.8971				13.0035	13.763	14.1692	15.7577	13.0796	14.0905	14.5258	13.6593	13.5512	13.2053	13.6368	14.5831	13.4264		12.7977	13.2629			13.0548	12.9002			14.5134	14.3892				12.9155	13.2972	14.1275	14.0835	14.0244	14.7875	14.8826	14.0483	13.7425	13.3596	13.7013		13.8361	14.2151	13.3663	14.0766	12.2862	13.2586	15.7331	13.7287	12.7466	14.4638		13.7983		14.344	13.8391	13.8017	13.9157	13.438		13.1412	13.2726			13.4168	13.3149		14.0866		14.3777	13.2573	12.5568	12.9211				14.2591	14.6167	13.6016	13.8213		13.8303		13.7247	13.8612	13.8617	13.7169		13.1787	12.9785				13.8599	14.9116	16.2838	14.4222		13.1568	14.7236	14.4777	14.5856	14.7697	14.6158	14.9926	15.5896	15.0206	14.7306	14.1522	14.8318		15.8558	13.091	14.4613	14.3627	14.7133	15.2557	13.5914
Q6PGP7	TTC37	37695_LLDLYESVDK_2																																																																																																																													14.3783																																																																14.9435
Q6PI48	DARS2	28686_IIDISDVFR_2						14.4462	14.6819	14.7799						14.7889					14.2952			14.5041					15.0045									14.1922									14.554					15.5071															14.8777										14.9144																																													13.7351												15.4758	14.2372	14.9841	15.0599	14.3857		15.1555	14.0877					15.1444	15.0171	14.526		14.9664							14.6935										14.7487
Q6PID6	TTC33	13820_EILLEGC(UniMod:4)AEK_2																															18.3511																					14.7931
Q6PIU2	NCEH1	31351_IVQELPQLLDAR_2																									14.2047																					14.1577	14.47																											14.2801															14.9231	15.3894	14.6452										15.9898	15.4385																							14.234																														14.4466
Q6PJT7	ZC3H14	2820_AISEAQESVTK_2																																																				16.3485
Q6PKG0	LARP1	67704_VVEIVDEK_2				15.248																											14.2047						15.058																						15.5077		15.8044										15.696									15.8706																	15.4717		16.092																														15.8094																					16.3044		15.7644	16.6844																	16.7446						16.1585			16.8194
Q6PML9	SLC30A9	55243_SLEVWGSPEALAR_2																																																			13.8644																																																																																							14.4119
Q6R327	RICTOR	57126_STELLLGVK_2																																								14.5888																																													18.2086																																																15.3976		15.9028																			18.6681													16.6851
Q6SZW1	SARM1	56970_SSRDSSAGSDTSLEGAAPMGPT_3																													13.7118
Q6ULP2	AFTPH	38441_LLSSLGIDTR_2													15.3558			15.195	15.0431											15.3175	14.7354			14.9238														15.1165																	15.0272		15.3222																								15.0293		15.4019				15.366				15.3208		15.6011						14.9717					15.4112								14.8158			15.1197						14.9058												14.9406				14.9286	15.571																15.2569	15.2502						15.0501									15.0264							14.9582						14.6514
Q6UN15	FIP1L1	1267_AEFTSPPSLFK_2																																			13.8431																																																																																							14.0883										14.2033		14.1612								14.3019
Q6UVY6	MOXD1	14013_EIYRPVTTWPFIIK_3																												12.128
Q6UW02	CYP20A1	47606_QAAGIPGITPTEEK_2																												14.0067																																																																																																																									13.2683
Q6UW68	TMEM205	61487_TTAAMWALQTVEK_2			14.6833								13.9144			14.6243	14.463				14.1336		14.0784			13.9718								14.1378			14.7087				14.0796	13.7886			14.6415																			13.9076									13.8874												14.4872						14.4944	14.4882	14.4			14.2359							14.4611							14.03			14.3246		14.2779				14.5997		14.7315														13.898	14.3923										14.2964	14.2402	14.1241	14.2062	14.5217													13.923			14.5011	14.6912	14.3725
Q6UW78	UQCC3	15083_EMPLQDPR_2																															15.6485
Q6UWE0	LRSAM1	40492_LSLDLLSQMSPGDLAK_2																																																																																																																										15.2314
Q6UWP2	DHRS11	68948_YAVTALTEGLR_2													16.5685										16.008														15.9506					14.6981																																																																15.3516																					15.4909											15.2462						14.9606																											14.6804
Q6UWP7	LCLAT1	61552_TTGFTFVVDR_2			14.2108																																																																																	15.0357	14.7549										14.5919									14.4836													14.5549		15.2105																	14.5449		14.6493																											14.6393
Q6UWY5	OLFML1	68255_VYLLIGSR_2	14.9993										15.9576		14.8765		15.3863	14.9503	15.3374	14.7925					14.6708		16.2364	16.2754		14.8145	15.8598	14.9571		14.9364	15.5186	15.6365		14.304		14.5424	15.7851	14.8701	13.6223			14.9951		15.7315							16.3132	14.8656	15.081		14.1609	16.1819		16.2586						16.094		14.0028		16.5155	16.508	16.4913				15.8719						15.61			14.9793			15.0004										15.5341	15.9757						15.4234	15.2623	15.4841		14.5571						14.9246	13.7623	15.9703	15.0106		15.392			14.8691	16.2702	15.0282			14.7807	14.7054		15.2541												16.0817			14.8962													14.6519								17.2365	16.4142	16.2728	15.27			16.621	16.2293	17.3961		15.5264	17.2638	17.4336	17.3489			14.8365		17.2959					14.2262	15.7582
Q6UX06	OLFM4	22934_GLYWVAPLNTDGR_2											16.3689	15.3971	14.9892							14.9344		15.478						16.4549	15.3888								15.4619	15.5259			14.6292				14.7959															16.249						15.742													13.3531								14.8017		14.5101																											14.4883																														15.0366						14.3349											14.9822												14.9884							15.2169
Q6UX73	C16orf89	42341_MASLGLLLLLLLTALPPLWSSSLPGLDTAESK_3																																																																																		14.2893																		14.0243																				15.4471
Q6UXG2	KIAA1324	2348_AGVSSQPVSLADR_2													13.8189		14.3983																																																				13.3285																13.7043						13.6451		13.7799				14.2631																13.669						14.4963	14.2823	14.3274															13.3866														14.2687		14.1441
Q6UXI9	NPNT	67321_VTGLHSGTLQVFVR_3															14.3673	13.8606																																																																																																																																			14.2877																		14.3381
Q6UXN9	WDR82	37214_LILISTNGSFIR_2																			13.2151		13.6601																					13.8922																																																					13.636																							14.0439												13.1871																									13.5711										13.7218
Q6UXU1		4051_AM(UniMod:35)LSELR_2					16.3817																		18.2082	17.8655		16.6834	16.3466		16.8371					16.4161	18.6996		16.0291	15.7165		16.714				16.5349		16.8887				16.7943					16.9132										17.8747			16.9012			16.9318				16.7532		18.2517																		17.7724										16.8377		16.7941	17.1397																					15.1156				17.0047				15.1996			17.6509						17.9574							16.7907		18.7766				16.0965								17.2392	15.1006																			14.8578				15.3381
Q6VY07	PACS1	18509_FIPFIGVVK_2																																																																																																																			12.3079		13.1867		13.2179																																			12.702
Q6WCQ1	MPRIP	48048_QEAELGEPDPEQK_2																																																																																														15.5477
Q6XQN6	NAPRT	38000_LLGSDGSPLMDMLQLAEEPVPQAGQELR_3						12.8441						12.9039			12.0128						12.9784	13.1639																												12.8172											12.7846	12.6695	13.4295	12.732	13.4158		13.0252															12.9535		13.0361		13.5796		11.3329													12.2495		13.3713	13.3258											12.8003		12.9143												12.7874																					13.0172							12.8489					12.5256		13.0332	11.7922
Q6Y7W6	GIGYF2	12890_EFLPILQEEPLPPLALVPFTEEEQR_3																				13.1699			12.9773																											13.3259																																			12.7127																																																											12.0729
Q6YHK3	CD109	60980_TQDEILFSNSTRLSFETK_3																																																		16.4715																																									15.2558
Q6YN16	HSDL2	54113_SGAVEETFR_2						13.9064	14.1703	14.8461							14.1648																	13.8247					14.033								13.9312	13.8813					14.3412			13.6269																		15.6783																	14.1094	14.2559	14.5175										15.1312																						14.2558		14.4433					14.2371		14.2253	13.6693	14.3141								14.7534		15.2958	15.4751	13.6678															13.8116				14.6403
Q6YP21	KYAT3	27149_IAAIDSLNQYTR_2																							13.0434																																																																																																																						13.3441	13.5507		13.2622	13.6715			13.6641
Q6ZMI0	PPP1R21	26856_HVEAELR_2																																																																												16.6185																																															16.0441																																							16.288													16.5243
Q6ZMP0	THSD4	67703_VVEIPEGATK_2																																																						14.8802
Q6ZMT1	STAC2	56744_SSEEGPGDSASPVFTAPAESEGPGPEEK_3																								13.7892																																														13.0783																																																																																																											13.9723	13.9842									13.6718
Q6ZMU5	TRIM72	14433_ELGSLNSYLEQLR_2									17.835																																																																																																																	17.8815
Q6ZRP7	QSOX2	12997_EFTTGENFK_2				14.9168																14.1049		14.0198																												14.3547																					13.8866																														14.7938																14.1072																																																																14.0866
Q6ZRV2	FAM83H	29244_ILFAQSEPLVPSAAALAR_2																																																																									16.4323							14.6038													15.9073																	14.869										15.7116																												13.9821								14.3178				15.4638											15.8722
Q6ZSR9		61522_TTELPAADPFALAPFPSK_2																																																																																																																																																																											16.4028
Q6ZSZ5	ARHGEF18	8732_DIISQVDAK_2																															16.4503
Q6ZVM7	TOM1L2	57622_SVPEVDPAATMPR_2																																																																											15.4331																15.2993																																					15.5663																										15.6837																																15.8126
Q6ZWT7	MBOAT2	68390_WDLISNLR_2																																																																																																																																								14.3648		13.8996									13.5687
Q709C8	VPS13C	42053_LYMNPYAESELK_2																																																																																			16.5655																																				15.5642																		16.3683											16.5698																				16.0015															16.1141
Q70E73	RAPH1	56906_SSLSVQPGFLADLNR_2																																																																																																					14.6268	14.572
Q712K3	UBE2R2	55549_SLQEEPVEGFR_2					18.043
Q719I0	AHSA2P	50321_QVEGEASC(UniMod:4)SSR_2																																													13.5276																																																																																																																																																	14.2947
Q71UM5	RPS27L	9440_DLLHPSLEEEK_3				15.2735		15.4078	15.3837	14.7643		14.508	14.2408	14.7367	14.9117	15.4189	14.9216	14.7849	15.0548		14.4791		15.1273	14.7106	15.5165	15.0982	14.246		14.442	14.2172					14.5877		15.4393				14.5672				15.4295	14.9072	15.0704	14.425				15.0071	15.4299		14.6809		14.6121	14.9625							14.7155					14.5332		14.5812	14.0582	14.193		15.299	15.7869		15.2335				14.1376	14.6199		14.8766	14.5813	15.1326	14.5874	15.0864	14.9488	15.3251	15.1793			14.6905	15.2104		14.2826	15.0237			16.2855	14.7521		15.5975				14.6127				14.9196			14.6031		15.4895		15.5219	15.0862	14.7174		15.2604				14.145			14.8087	14.9038	15.517	15.5608	15.4814	15.4654	15.0709	15.0485	15.2904	14.6297			14.991		15.8283	15.5939		15.3525	15.7334		14.9483		14.1561			15.6672		15.5018	14.6039	14.6117		15.3729	15.6782	15.9501	15.1739	15.4136																				14.2568
Q75V66	ANO5	59166_TGLELEIEDKR_2																																																																																																																																																																											14.6175
Q75VX8	GAREM2	17563_FALPQGLLAGDPR_3				13.6714								13.8489										14.5702				14.1977									14.7708					13.8658			14.1718																									13.6734																14.5365	14.3653					14.6186					14.1961																	14.2726																							14.2211				14.2947											13.8305							13.9787																					13.9681
Q7KZ85	SUPT6H	7569_DAQMLIEDVK_2																																																																																																																																								15.2299
Q7KZF4	SND1	53587_SEAVVEYVFSGSR_2	14.6354	14.3241	15.1185		14.5465	15.0068	15.1273	15.2268		15.1028	14.4388	14.7202	14.8357	15.2117	15.2817	14.9879	14.6705	14.4931	15.3415	14.7865	15.3059	14.7447	15.6756	15.0252	14.6332		15.3356	14.3047		14.7973		14.7913	14.296		15.4673	14.6569		14.604	14.6514	14.6818		15.4865	15.5106	14.7763	14.8706	14.7027	14.685		14.6473		14.8129		14.9255	14.4476	14.7868	14.8341				14.4461	14.7457	14.5267	15.0748	14.738	15.0327	14.3965	15.0466	14.6012		14.7231		14.7142		14.4178	15.2048		15.0168		14.3385			14.3951	15.3359	15.3493	14.8757	15.3075	14.6682	15.027	15.285	15.0944	15.0887			14.9172	15.3213			14.5527			15.3468	14.5025	14.9814	15.5793	14.5689	14.4724	14.6234	14.804			14.578	14.594	14.8534				15.3356	14.9976	15.4519	14.7916	14.7021		14.9603	14.7526	14.9205	14.2131		14.7681	14.3019	14.9341	15.009	14.8708	14.6849	15.1957	15.1609	15.1762	15.1956	15.3425	14.8132	14.6867	14.7185		13.0556	15.2041	14.8305	15.2819	15.3978	15.4385		15.0218	14.4953		14.8977		15.405		15.2065		14.8675	14.1089	15.1739	15.1882	15.0057	15.106	15.1024	14.7249							12.9203					14.4804	14.5143						14.1337						13.4649
Q7KZI7	MARK2	66210_VPASPLPGLER_2																																																																																																					13.7985													15.1901
Q7L014	DDX46	59460_TIAFLLPMFR_2		12.9696		13.8169		14.0482		13.866		14.0766	12.918	13.4045		13.9789							14.0202					13.0207	13.3628	13.4844							14.1804	13.6823						13.7989	13.9468							13.5885	12.9712					13.7074	13.0271	12.7397			13.1684	13.3446				12.0241	13.8253	13.4577				12.7393		14.255	13.1815									13.8429	13.9728	14.1062				13.6812				13.9108	13.6584		13.1969		12.9528		13.6347			14.0771	12.7709				12.6328			13.4778	13.4948		13.0218			13.6531	14.1136				13.7899	12.6967	13.1859					13.3823		13.9049		13.8526	13.3386	13.4083		13.044	13.606	12.8974	13.3978	13.4958			13.1727		13.4145			13.8381	13.37	13.4911	13.3769		13.7941	13.1989	13.5895	12.9986				13.4491	13.7767	13.7979	13.9447	13.4063
Q7L099	RUFY3	22654_GLIESALNLGR_2																																																																																																																																																					14.8382
Q7L0Y3	TRMT10C	68322_VYVIGSFVDK_2														13.9015										15.5502											15.4552																					17.5818																													15.3456							13.8776								13.9743			16.0643																													14.1174			15.5241			14.0775		14.1137		15.223		14.2126	14.1928			15.9968				14.7829
Q7L1Q6	BZW1	38614_LMELFPANK_2			14.7831			14.6848	14.71	14.4415							14.846	14.56							14.6587			14.5098	14.5146		14.4744						14.6017	13.7839				14.4204		15.1586	15.0202								14.6807			14.3462											14.9072						14.2764				14.6775		14.4931							14.5859																	15.2041		14.6086	14.9213															14.9476	14.2575	14.7493				14.5051					14.4816						14.6135								14.7701						14.9613	14.6251				14.8269		14.6256		14.2594				14.8333
Q7L266	ASRGL1	644_AATVGYGILR_2					15.6256									14.8325	14.7648	15.1599	15.1437		13.789		15.3237	15.7744	15.2997				15.0308									14.8031				14.3185			14.6772		14.2893					15.3195						15.0379					15.1782	15.667			15.7159					14.6243					14.5319							14.3243	15.3287									14.9699									14.6804	14.6914	14.3071	14.0747				14.2317			14.643	14.6986											14.928	14.8211	15.0332												14.1554	14.7023				14.5153		14.8356	14.8172	16.5428	16.429	16.55		15.1435											14.3931		15.1314	14.6069	15.0901	14.7989
Q7L2H7	EIF3M	38460_LLTFMGMAVENK_2								13.8211								14.0292			13.477																							14.2621	14.202																																13.9041										13.916	13.9974															14.3656	13.8268	13.524	13.6839			14.4549												14.0278				13.8004				14.2053								13.6182		13.6955																										14.1946
Q7L2J0	MEPCE	30244_IQLKPEQFSSYLTSPDVGFSSYELVATPHNTSK_4						15.2148														14.9658									14.3741	14.5421	14.3353																		14.7916								14.7485				15.0176	15.7534											16.5182										14.3763							14.6645			16.1196	14.6722		14.6551																		14.5766													15.4701																											14.9798						15.2344	14.9722										16.0571
Q7L4I2	RSRC2	15842_EQSEVSVSPR_2											18.2859	18.0242	18.763								15.8745		15.893		16.6882		15.9018	14.6555	17.8739					16.8143				17.4774	17.4868		15.7711													17.2139			18.6556																					17.7109	18.1263	16.1339		17.3608																	17.6969							18.1126	17.9971								16.3963	16.8958				17.3073	17.4884	15.5038	16.1419			16.6988		17.7182					15.6785	15.8709	16.3921				17.7591	16.6473						17.3686																											17.8718		17.6455	18.1757		17.9504
Q7L576	CYFIP1	61965_TVLPFSQEFQR_2	14.0962		14.0462			14.3053	14.2174			14.254		14.2756	14.3195		14.5172		13.9658		14.032		14.4597		14.2292				13.8199			13.8252		14.3156								14.3782		14.5744	14.6996		14.07		14.2224	14.2292	13.911		14.2267		13.9748		13.8617			13.4249								13.5595	14.5007	14.3785		14.2992					14.1505	13.6942							14.5703	14.5284	14.0978	14.3584	13.9823		14.8137	14.8892	14.5941				14.6777			13.8671			14.6964	13.8595							13.7382				14.3526				14.3395		14.7007				14.5075	14.2328							14.187							14.2077	14.5224		13.7425	13.9889		14.1958	14.2348	13.8312	14.5303	13.8712		14.4088	14.1456				14.5796				14.2411		14.0581	14.0847	13.9523	14.259	14.6166	14.1853																			13.7609
Q7L5D6	GET4	63858_VFSLMDPNSPER_2																																													14.1881									14.7261									13.9802																																				14.2106
Q7L5N1	COPS6	37207_LILEYVK_2																14.9624
Q7L5Y1	ENOSF1	60194_TLMMDANQR_2																															17.214																																																																14.2706
Q7L5Y9	MAEA	5968_AVESIQAEDESAK_2																																																				14.8402
Q7L775	EPM2AIP1	62792_VATTEMEPGWDDLVR_2					14.1561										14.567																		14.6544																						14.6507																																								14.075						14.1617																																	14.1383																				15.356					14.9263																													15.9047
Q7LBC6	KDM3B	16682_ETVNALISDQK_2																																																				14.7061
Q7LBR1	CHMP1B	46489_NQAVNFLR_2																																																																																												13.801																											14.582
Q7LG56	RRM2B	12881_EFLFNAIETMPYVK_2																																																																																																																																																					16.2308
Q7Z2H8	SLC36A1	23120_GNIGTGLLGLPLAVK_2																																																		11.6291																																																																																						12.2668		12.5454									12.4492
Q7Z2W4	ZC3HAV1	54412_SGTQDIQPGPLFNNNADGVATDITSTR_3					14.1681																																																																				16.9648																																																																																																		16.0463
Q7Z2W9	MRPL21	31417_IVTTPQTVLR_2								14.1724														13.5225	14.4902				14.362									13.1302				14.0664		13.887	14.555							13.8735	14.4748														14.1073									13.4411	14.5207									14.5987	14.0831	14.4717					14.2477										14.8788																				13.9882		13.4521		13.3785													14.9419			14.5452	14.196		15.6607	14.9306			14.1028																	14.0361
Q7Z2Z2	EFL1	45350_NILEQINALTGTLFTSK_2																																				14.8331																																						13.5741																																				14.942																																																		15.3486
Q7Z304	MAMDC2	31495_IWSVLESPR_2																																																													14.7286
Q7Z3B1	NEGR1	68085_VVVNFAPTIQEIK_2																																																																																																														13.7848
Q7Z3B4	NUP54	37273_LIPVPMVGFK_2																																																																																																																																																										13.2044
Q7Z3D6	DGLUCY	31198_IVEDAVEQGVLK_2																								15.2465				16.0838													15.7134										15.97						15.7336								15.6316									15.7623				17.0308					15.0994										13.772				15.0071						15.6359									15.5146										15.2256			15.8051												15.1018				15.1317		16.6056	15.0596					12.8625																	14.8424					14.2249					15.2756						16.1462
Q7Z3E2	CCDC186	10223_DQLIAQDVTAK_2		17.4577							16.8044			17.2997												17.1735				17.5295			16.4827															16.7017	17.1026					15.5211	17.524														17.9313		17.3775										18.1116	17.0272							17.9549								17.5258	18.2102																		16.9626				17.8039				16.8231							17.2218								16.4522				17.6534								16.3001			17.7687																				17.1397								17.4478				16.286		17.6783		17.5359		17.6232
Q7Z3J2	VPS35L	14575_ELLNLTQQDYVNR_2						15.0597													15.7094																								16.2222													16.1189					15.2643						16.0273															15.322																			14.9329			16.0848											15.8564																14.5817
Q7Z3K3	POGZ	59371_THLSEEVLAMLSASSTLPAVVPAGC(UniMod:4)SSK_3																																																																																																																																																																																					14.2168
Q7Z3U7	MON2	39745_LQLLLLNPLK_2			11.9331												12.08				11.3329																					11.3329		12.636	12.23																																11.3329																				12.4268									12.236													12.1236		11.7608													12.6852			11.3329												11.3329												12.7236
Q7Z406	MYH14	37963_LLGLGVTDFSR_2											14.3095	14.5288																14.3546																							14.3497					14.6744								14.187										15.2981			13.9767																										14.619																			14.3723
Q7Z434	MAVS	23512_GPVSPSVSFQPLAR_2			14.1414					13.9751						14.3167	14.2293				14.0744			14.0712													14.2056					13.8674		14.2262	14.0208		13.9255																		13.8853				13.9143								14.2534		14.3302							13.9742		14.4554									14.25						14.6609			14.0225																														14.5754		14.2664		14.9188						14.63			14.1642	14.4297																					15.2381										14.9537
Q7Z460	CLASP1	51858_RLQVGQELIDYFSDK_3																																																																																						14.1405
Q7Z478	DHX29	29502_ILQIITELIK_2				12.249
Q7Z4H3	HDDC2	19095_FNHPEIVQLVSELEAER_3																						13.186																				13.3472																																																											13.3065
Q7Z4H8	POGLUT3	42711_MFSDEILLSLTR_2																																																																																																																																																																																			13.0102
Q7Z4I7	LIMS2	40342_LSELTSR_2																																																																																																																																																																																													14.1634
Q7Z4P5	GDF7	68409_WEAFDVADAMRR_2																																																				14.2563
Q7Z4Q2	HEATR3	18439_FIAYQETVEK_2																																						15.0664
Q7Z4S6	KIF21A	37050_LIDELENSQK_2							15.7812																		15.1653																																																																																																																																																							15.8623
Q7Z4V5	HDGFL2	46962_NTDVVATLK_2																																																																																													13.7055
Q7Z4W1	DCXR	6091_AVIQVSQIVAR_2	15.0273	15.3326	15.6963	14.7465	15.292	16.2194	16.9081	16.4181		16.3063	15.619	16.576	16.7992	18.6867	18.5934	17.8578	17.0228	16.4779	17.9355	17.8139	18.4302	16.5276	18.577	17.6765			17.7566	15.3509	16.536	15.8594		16.9397	16.7875		17.7074	16.6203	17.0118	15.9119	16.8204	18.3077	15.7267	18.091	18.5665	17.7334	18.1476	16.5568	15.7124	15.3797	15.4599	18.2255	18.3615	14.9688	16.2638	15.6397	16.4295	18.0659	14.2622	15.5689	14.9095	15.8868	16.6558	15.7926	16.0383	15.3545	16.1166	15.3015	17.9896	16.4376	13.8386	17.2595	16.551	16.4375		17.3007	18.1995	14.2446	18.1369	13.9594	14.396		14.628	16.7735	17.6078	17.5203	16.8189	17.3693	17.5522	18.6223	17.9751	17.2335	18.2867	15.6918		15.7738	18.8843		16.321	16.5542	15.2341	16.2155	19.0685	17.8438	18.2277	20.0374	16.0071	15.924	15.434	16.2326	15.5399		16.4349	15.8849	16.069		16.0671		16.93	16.0402	17.2999	17.0207	16.1676	15.7877	17.2971	16.7249	16.8333	14.1911	15.4177	17.2192	14.2105	17.1941	17.1415	18.4065	17.8492	18.4559	18.1463	18.6947	18.7753	18.9051	16.5923	15.2267	16.2539	18.2692		19.6701	19.0488	18.4448	18.8856	18.7557		16.2546	16.3821	15.4521	16.5774	14.8427	17.5078	15.9124	17.2841	17.3537	17.8727	14.863	18.3369	17.9154	18.2654	16.1438	16.909	15.8297			14.7854						14.1999			14.4123	14.2455												14.4114
Q7Z589	EMSY	49398_QLVTETLQQASR_2																																														14.8304																																																																				16.6952																																								16.3048																																16.0843
Q7Z5L7	PODN	30054_IPPGAFSELSSLR_2			13.3356					14.6015			14.1401																												13.642																											14.8801						13.8049																																				14.1741	13.755				13.9508								13.6617			14.0019																			14.1666			14.7665	14.0475			13.407																		14.0748	13.8923					13.9843				14.3748	14.5446											13.3408
Q7Z5P4	HSD17B13	41891_LWPVLETDEVVR_2												13.8232
Q7Z5P9	MUC19	59274_TGTTGQSGAESGTTEPSAR_2				16.0757		16.6763	14.6267		16.6326	16.1796		17.2256					16.122		16.1093	15.9076					15.0071	16.0009					15.46						16.3328	16.2389	17.1253											16.4852	16.3157			16.7222		16.2571				16.94	16.7114	17.8891		15.8606	15.7314		16.2722		16.0519		15.9336		18.1275	16.2914	16.6183				17.4799			16.7774										17.495	18.193	15.8368	13.5801		16.8535		15.6002	16.5518			16.105			15.7719				16.553		15.2799			16.5455	15.5979				18.3823		16.7275							15.7052				18.7114	14.2037				14.8583						15.0392					16.4539				16.5214	18.4609	14.3274	16.6125	16.6301						15.1027					16.4127	15.5068	15.6084								16.6055					15.4598	17.7129				15.6093
Q7Z6B0	CCDC91	11859_EALIQQSQEQK_2																																																																																		16.8185																																																																																										16.5201																		17.027
Q7Z6E9	RBBP6	38567_LLYILNPPETQVEK_2											15.0812														15.4863											15.57						14.6258		15.2445					13.6479								15.2774																									14.2901		15.1337																			15.2198																																				13.9543			15.0244																		14.4559																13.2727					14.7645
Q7Z6K5	ARPIN	39136_LPGAWDPAAHQGGNGVLLEGELIDVSR_3																																																																									15.5374
Q7Z6Z7	HUWE1	37990_LLGPSAAADILQLSSSLPLQSR_3		13.5789		13.6961		13.9895	13.8867	13.5207		14.0672				13.7048	13.7854				13.7675	13.7428	13.953	14.347	13.6309					13.9059											13.4654			13.7238	13.8868	12.9585			13.6685						13.3321	13.2567								13.6736			13.6542		13.5165	13.4335							13.2321								13.3473	13.8532	13.5749	13.7125					13.5986							13.0881			13.8566			13.9025		13.1366		13.2474			13.5386	13.3612					13.9884	13.8423	14.0003		13.579										13.6211	14.103		13.8544		13.1899			13.4666		13.8838	13.8875			13.0795	13.0356	13.3855			13.6951													13.208																						13.155
Q7Z794	KRT77	49174_QLLEGEESR_2																12.7364											13.4527			13.2874				14.1339			13.5247				13.628					14.1604					14.4932				13.3675																	13.2982			14.0319	14.5444																																														13.7792			13.7284								12.7398		12.7785		11.9271			14.1544						14.2669																13.5786
Q7Z7F7	MRPL55	42080_LYPVLLVK_2																							13.3927																											14.0062	12.836	11.3329											12.1375					12.4155																13.7897	13.3432	13.9928	11.935										12.1187																																					13.0774										14.5831	14.841							11.3329
Q7Z7G0	ABI3BP	19774_FTEAIVDAEPK_2																																																																																																																																			15.7585												15.0674		15.0884
Q7Z7H5	TMED4	49169_QLLDQVEQIQK_2																					14.3542														13.834																																																14.197												14.437						14.2972																																					13.5156						14.0929				14.4185													14.1298			14.1203	14.1609
Q86SF2	GALNT7	42793_MGGNQLFR_2								14.9309					15.0727								15.3558		15.7446	16.0165								15.3654	14.9951		15.4192	14.9955									14.9155								14.792														15.3709	14.8691														14.4827		14.9118		15.1264		15.1847							15.4909			15.1705						16.0657							15.4294	15.9671					15.9941	15.0936	15.5932	15.5543															15.012	14.785	14.7717	15.1168		15.1527	15.458			15.2557	15.0535	15.2747		15.8495		15.4353		15.492				14.8156			14.7053		15.8543	15.9541	15.7301		16.2753	15.7743
Q86SQ0	PHLDB2	31278_IVILNNLEELK_2	17.5891	17.7788			17.4031	17.4281		17.7601		17.5676	17.6212			17.4882	17.3804		17.3522	17.2651					16.9373	17.6528	17.3372					17.9207		17.3425	17.2148				17.2864				16.2839	17.7192					17.8019		17.5837	16.6788	17.0295		17.6599			17.3675	17.1757			17.3156				17.5331	17.3563	17.7101		17.0939		17.6561		17.4296		18.0981	17.5487	17.4198					17.0385		17.4067	17.0431						18.3034				17.7984	17.8808	16.4711					17.3832				17.0002		17.128	17.3777									17.5504		17.1579		17.6618		17.4987	17.5532				17.2511		17.3575		17.2625	16.8799					16.9038			17.4696	17.2178				17.6746	17.8189	17.6069		17.3159	17.5178				17.7248					16.9849	17.9315	17.4535										16.3738			17.5286	16.6191	16.9895	17.1177	17.0313	17.0539	16.8128		16.9373		17.2038	15.8217	16.9103	16.8795			17.5522
Q86SX6	GLRX5	11341_DYAAYNVLDDPELR_2							13.9028							13.7115																																										14.409																			13.837										13.9268			13.7319	13.2158		14.0543				14.2432																						13.1535																		13.5213						13.466			14.6199	14.5764	14.1354	14.2331	14.5171													14.2077				13.891	13.7794
Q86T65	DAAM2	18961_FLYEM(UniMod:35)SR_2																																		15.842																										16.3174																																															15.5148									15.0246																																																					15.4411
Q86T96	RNF180	52272_RQFPHGAHR_2	21.7106	22.1255	21.7698	18.131	19.3661	19.6504	19.8724	21.0105		20.0138	22.0044	20.0545	20.7407	19.4848	22.481	21.7079	21.5822	20.7426	20.4171	21.3071	21.3278	21.9415	21.4897	20.585	21.9776	21.4723	22.4811	21.1524	20.7447	21.6727	14.2671	21.7113	22.227	21.0441	21.7706	23.0597	20.0828	20.632	21.2972	22.1439	19.4855	21.736	21.7014	21.9681	22.2771	22.0124	21.2835	20.8212	20.876	21.027	21.3125	17.431		13.7714	21.2124	21.6724	21.4403	21.2963	19.4621	21.6118	16.9966	19.3988	21.8254	19.358	20.3734	21.9631	21.0498	20.3929	14.7999	20.9565	21.477	20.5505	16.7419	21.3433	21.3874	21.1248	20.7423	20.2818	18.1761	15.6397	20.2171	22.0631	21.0509	21.4266	22.132	22.4997	20.3729	20.9914	18.1121	19.1751				21.9908	20.5902		17.4166	21.5272	21.0896	14.3078	21.5495	20.6617	21.9112	20.9646	20.497	21.2095	20.7977	21.5684	21.9668	20.1773	20.1586	21.0111	20.824	14.7567	21.8423	19.7765	22.0262	21.3861	21.7169	22.0137	21.8646	18.2953	22.1654	21.8655	22.6633	20.4046		20.3574	21.3436	21.5066	21.5032	20.3706	20.7144	21.466	20.8881	20.8137	19.5546	19.2201	20.2347	19.3891	19.356	21.1077	22.1462	22.2749	22.3882	21.8761	22.2508	20.3973		21.9694	20.1244	19.9293	19.8467	15.852		17.2428	20.0985	20.5519	21.1627	19.3629	21.4265	21.5595	21.2305	21.1037	20.5602	20.9218	22.2647	21.7144	21.9868	20.061	17.5825	17.7423	21.3699	21.4443	22.3058	19.4782	20.4715	21.4803	22.0408	21.8514	21.0903	19.9618	21.8027		20.3829	15.7114	21.779	20.7938	19.4446	20.2421	21.4954
Q86TD4	SRL	67299_VTFVDTPGIIENR_2																																																																									13.7631
Q86TI2	DPP9	42163_LYYLGMPYGSR_2																																							15.1685							14.9957	14.694								15.5397			15.0512																				15.1348	15.5741								15.4661									14.8723			15.4285																																												15.2815							15.0349				16.0405			15.3336	13.8245										15.2379		15.6816	14.5561		15.0332			15.5003	14.911					15.1117			15.5763			15.0349	15.6832	15.2646
Q86TP1	PRUNE1	30084_IPSGQPETADVSR_2					13.9089																										13.6412
Q86TU7	SETD3	13538_EHLLGDSAIDR_2																																																																																																																																									13.0832
Q86TV6	TTC7B	64457_VIAEAYATK_2			15.3704	14.2037	15.1549	15.2633	15.7865	15.0567		15.4603	14.7395				15.3057		15.9054	16.0908			15.3894			16.6382				15.8766	16.7059			15.5132	16.1616	15.4669	15.8011	14.5374	14.7205	15.5435	15.9433	15.1944	13.8188	14.4984	14.6903	15.4785	15.5007		14.2769	15.8167	16.327	14.8558			15.8198	15.9463	15.2954	14.1109	15.3551	15.4097		16.3385	13.8629	14.2639		15.243			15.6808	16.4356		14.9996	16.0568	15.3643					15.5789		16.0742		15.1303	15.1477	14.9556		14.7751		16.1678	16.0519	16.2899	16.2524		13.8146		13.8062	15.7726		13.6315	15.7093	15.8549						16.2559	16.4783		16.772	15.6642	15.145	15.7602	15.4043	15.9256			14.884	15.4103	16.1963	15.1203	14.9489		14.7816						15.5195		15.5421	15.7697		15.0796	15.4802	15.5669	16.2604	16.2016		15.9606		14.9452		16.7804	14.4276		15.836	15.1889	15.7508		16.3746	15.5358	14.7047	15.7761		16.9647	15.4644	15.5724		15.6404		15.8484	15.7134		15.6392	14.837	15.1435		15.7469		15.8272		14.0486		15.1615		15.3283	15.4561	16.5853			15.1759	14.5456	15.061					15.6227	15.057	15.5828	15.9785
Q86TX2	ACOT1	22231_GITAAVVINGSVANVGGTLR_2																															13.2509
Q86U28	ISCA2	20486_GAQVDFSQELIR_2																																																																																																																																																					15.4967
Q86U38	NOP9	65031_VLDAIWSGAALR_2																																																																																																																																14.599
Q86U42	PABPN1	61319_TSLALDESLFR_2	14.4394	14.6886	14.5195	14.8067		14.839	14.5944	15.1624		14.9659		14.7046	14.3717	14.7362	14.1021				14.5054	14.5966	14.9212	14.7673		14.0509		14.304	14.7501	14.4695				14.0661			14.5385				13.9674	14.58		15.0571	15.1225		14.2173		14.5766			14.8319	14.6988		14.3853	14.0858	13.8657	15.1884						14.5796				14.4537	14.7118			14.3664				14.679	15.0248		14.3375							15.2671	14.9345	15.0522			14.6015			14.9511		14.6182	14.6193						14.9458	14.2698	14.8642	14.9565		14.0272	14.1148				14.5486	14.9077	14.5874		14.2508		14.8494	14.4949	15.1191		14.439		14.4976	14.1636	14.7269		14.6471	14.0161		14.4572	14.5298	15.3224	14.7235	15.3087			14.4385	14.827			14.3282	14.5328		14.685	14.7637	14.4475	14.5715	14.7615		14.5926	14.2422	14.0271			14.9096		14.5603	14.1487	14.1519		14.2796	14.5288	14.9931	14.7219	14.9386	14.6344									13.5947				13.7126
Q86U44	METTL3	52375_RRAEQDSTTVAAFASSLVSGLNSSASEPAK_4																																																																																																																																									13.0802
Q86U86	PBRM1	50919_RDVHLSKEQESR_2	16.0165	15.8188	16.9795	16.7756		16.719	19.5358	17.5198		16.6598	16.9055	16.7989	20.3123	17.9919	17.9085	17.9635	18.7803	17.8417	17.8163	15.9056	16.5028	16.1993	18.5347	19.4626	17.5341	17.0425	14.9501	17.2382		17.672		16.9457	18.016	18.3955	17.0301	16.9613		17.5238	19.359	17.6259	16.9742	16.1696	16.1625	17.3274	16.7614	17.5639		17.7764	17.9007		15.3978		18.4243	18.0726		14.2875	17.2216	17.3744		19.603	15.7849	15.5097	17.6988	17.6807	17.0574	18.7646	17.1987	18.2852		17.8558	18.6612	18.4864			15.6294	16.6148	19.48	15.8934	19.48	15.5429	16.454	17.8341	15.9597	15.5634	15.9175	16.5122	18.8841	18.0337			16.0124			16.5442	17.622		15.7825	17.032	18.2435		13.9121	15.5311	15.8775		17.5465	18.6096	17.411	19.2811	18.0537	16.9497	17.0626	18.1897	17.5589		15.9988	17.5686	16.1999	17.3307	14.2504	17.505	17.9773	17.3496	16.125	18.9305	16.1427	16.4398	14.3593		17.232	18.473	17.4512	16.1069	18.205	18.1382	18.4518		17.2302	16.4535	17.8518	17.5698	18.4898		18.8194	17.1382	16.392	19.2925	17.3709			18.1531	18.8762	17.9283	17.7467	17.5211		17.6014	17.6132	15.8021	17.2704	16.3792	16.753	17.9685	16.1374			16.6712	15.7224	18.1227	19.7998	16.3862	17.4096		18.1301	17.3762	15.4703	18.2879	18.4346	18.668	19.1201	18.9679	16.4758		16.5444		18.9411		16.3855	17.0517	16.9952	18.033	16.7767
Q86U90	YRDC	69447_YGLLPSHASYL_2																																																																																																																																																							14.647																																				15.5607
Q86UA1	PRPF39	37342_LITEIENMR_2																																																																																																																																											15.2611
Q86UE4	MTDH	61854_TVEVAEGEAVR_2								14.6508												13.721	13.9457	13.8494	14.7357		14.3126		14.2611								13.9992					13.6999		13.8208	13.9249		13.6655					13.3832	14.6318				14.2485				13.3322				14.1361		14.4722	14.3018								14.1934	14.6105	14.1282	14.3102							13.7191	14.3155	14.2556				14.3512	14.1474			14.119	14.1933			14.2095			14.4221		13.4829	13.5883		14.123													13.9503		14.6278		14.1671	14.253	13.3544								13.274	14.2226		13.687		14.7532						14.438	14.1324		14.0709			14.2007					14.255		13.5444							13.9578	13.8142	13.9243													14.3676
Q86UP2	KTN1	68416_WEEVQSYIR_2	15.4432	15.574					15.0862				15.1206	14.7246	14.9736							15.1805	15.5272		14.99		15.303					15.5161		15.3751			15.4864					15.1824		15.4578	15.621											15.0828	15.276			15.1554																		14.9536								15.5317					15.3157												16.159	15.3316	15.3449	15.9248	14.8508												15.8279	15.2777			15.1524													15.3804	15.1695			15.2708					14.4139				15.3508	15.8416													15.4766				15.6465	15.5324	15.0401													13.7489
Q86UT6	NLRX1	19489_FSAEVLSSLR_2																																									14.0179
Q86UU1	PHLDB1	45557_NLAATLQDIETK_2																																14.0096																							14.0809																	14.0362						14.9155	14.4497																													14.2856			14.3448										14.0761							13.8303															13.9985																																					13.8045					14.6631						13.9
Q86UX2	ITIH5	27373_IAQNGILGDFIIR_2																																																																																																																																															12.437																								12.8274																				12.8986
Q86UX7	FERMT3	67827_VVLAGGVAPALFR_2				14.6289		14.4208		14.339	14.2367	14.6124			14.3486									14.4628			14.9389	14.6743	14.6304	14.8112		13.9622								14.4772						13.8372		13.9487	14.8986		14.3086						13.7465		13.9737	14.0198						14.0574		14.1893			13.9037				14.9448	15.1787		14.0387	14.066												15.2275	15.7871	15.1864			14.6301									14.1139												14.7513						14.1615		14.9449	14.4219	14.6766				13.8113																							14.0537					14.1045					14.1461		14.7804									14.729	14.0716
Q86UY8	NT5DC3	42697_MFLITNSPSSFVDK_2					16.1662																															14.6387																																																																																																												14.8952																16.4203												15.2799										16.6494
Q86V21	AACS	68077_VVVIPYVSSR_2														14.8258	14.68						15.0813														14.9177					14.5794						14.5806																																																							14.7892			14.6139																																										14.2396		14.8031							14.7491							14.572
Q86V48	LUZP1	37608_LLASQLEEIK_2																																															13.8652																																																																																																																						15.3848
Q86V81	ALYREF	42472_MDMSLDDIIK_2	14.6426	15.0665	15.4695	15.7541	14.0386	15.285	15.0332	15.1478		15.3109	14.8394	14.7318	14.8111	15.1473		14.4371	14.7697			15.3197	15.6052	14.9123	14.7604	14.8705	14.546	14.7768		15.009	14.0316			14.1922			15.8904	15.1313	14.3716	14.2452	14.3509	15.0296	13.599	15.3411	15.341	14.4941	14.7872		14.816	14.3049					15.1115	14.7862	14.2034		13.9082	14.1228		14.6398	15.3457	15.6093	14.4151	14.461		15.055	15.7242	14.8923			14.4613	14.7469		15.5462			14.8787				13.9556		14.9252	15.4736	15.4757	15.6821	13.959		14.8719	14.7889		15.0335	14.3367	15.0404	15.3813	13.0556	14.5878	14.8546			15.4143	14.8085	15.1586	15.106		14.5835		14.8489		14.2597	15.0941	15.1544	15.3352		14.6123		15.8172	14.9757	15.6415	14.6939	15.1201	14.2805	14.9863	14.9157	14.57			14.414		14.9227	14.8776	15.8662	15.2279	15.8108	15.4335	15.0318	15.1447	15.5922	14.9572	15.0251	15.1559	14.994		15.0864	15.0946	14.897	15.1646	15.0767	13.1721	15.0685	14.695	14.8355	15.1334	14.2273	15.2118	14.2126	15.1121	14.7752	14.5189			14.9922	15.1546	15.164	15.3507	15.0546				14.0588								14.5848	14.3734						14.5843
Q86VB7	CD163	11643_EAEFGQGTGPIWLNEVK_2					15.6846																										15.3274																																										18.053																																																																																																		17.2565
Q86VN1	VPS36	45435_NISEAFEDLSK_2																																16.3721								14.7756																																																																												16.428								16.5661																											15.1527
Q86VP6	CAND1	5818_AVAALLTIPEAEK_2	15.5379	15.7103	15.5699	15.6811	14.5032	15.8697	15.7943	16.1288	15.4997	16.1822	15.4299	15.689	15.6656	15.8235	15.8966	15.4056	15.8657	15.1268	15.9763	16.5021	16.2811	15.9	15.8447	15.3818	15.4354	15.5609	15.7913	15.5517	15.0533	15.3248		15.6396	15.5279	14.805	15.7526	15.53	15.0111	15.3511	15.5179	15.7452	15.0566	15.9744	16.133	15.4029	15.2708	15.2723	15.4856	15.4424	15.0022	16.2653	15.4094		15.3934	15.6759	15.5905	16.645	15.6419	15.0065		15.3909	16.3091	15.8942	15.3199	15.7943	16.0156	15.6285	15.8868	15.3602	15.394	15.4191	15.3	15.6306	15.1138	16.2191	16.0446	15.2967	15.5994	14.8097	14.7891	14.6421	14.8058	15.1367	15.7403	15.8675	15.8164	15.592	15.1754	15.2647	15.8823	15.5831	16.0855	16.1168	15.059	16.0121	16.1152	15.1973	15.9216	15.3854	15.2676	14.7993	16.0305	15.3903	15.9439	16.0033	15.3248	15.3361	15.0619	15.2719	14.9905	15.1624	15.3741	15.7245	15.4497		16.0402	15.4118	16.0665	15.5369	16.1879	15.6418	15.7471	15.8252	15.6092	15.6882	15.421	14.5139	14.885	15.3553	15.3606	15.4557	15.5009	15.863	15.4419	15.9074	15.786	15.6376	14.9598	15.8451	15.8837	15.2515	15.5587	16.2842		16.1087	15.8038	15.8741	15.85	15.7387		15.684	15.2735	15.7475	15.4081	15.0164	15.6758	16.0959	15.5567	15.6706	15.6316	14.4519	15.5467	15.5294	15.9746	15.7158	16.033	15.7816	15.0297	14.8102	14.7057	15.3028		14.8697	14.6152	14.8095	15.315	14.7248	14.6467	15.2504	15.2525		14.625	14.5488	14.7132	14.6624	15.2621	14.3919	14.5774	14.8373	15.0734	14.5471	15.3605
Q86VR2	RETREG3	3858_ALVEVLGPYEPLLSR_2															13.9032																																																																																																						13.3375																	13.3457												13.8165													12.8327
Q86VS8	HOOK3	49802_QQNDELTTLADEAQSLKDEIDVLR_3																																																																																																																																																																																								17.25
Q86W42	THOC6	56127_SPEVLSGGEDGAVR_2																															14.5709
Q86WA6	BPHL	36135_LFTVVAWDPR_2														13.9152																																				14.3995	13.6547																																																																																	14.1922		14.3035																												13.9089
Q86WA8	LONP2	11887_EALPDILTSIIR_2																																																																																											12.948										11.7553
Q86WJ1	CHD1L	24151_GSVLIPGLVEGSTK_2																					14.6297
Q86WR0	CCDC25	17000_EVLMDC(UniMod:4)AHLVK_2																															17.6546
Q86X76	NIT1	27622_IDLNYLR_2							14.7404					14.8269		14.704		14.7269	14.8099	14.5746			15.5067	15.0861	14.6931	14.9561			14.6438					14.7409	14.6212		14.8922			14.3238		14.7857		15.5699			14.2815	14.5305			13.769	14.5155	14.927			14.1399	14.572		13.5749				14.6989						15.013			14.7554				14.6411			14.2242					13.9482			14.4844	14.3554			15.2099		14.7404				15.8286				14.6163						14.4414		14.5777		14.2445			14.7603			14.2196			14.8121		13.8931			14.7639		14.6409						14.5521					14.6161								14.8203			15.272						14.5399		14.9121				14.7309			14.8474							13.6889	13.9274									14.1715						13.9846
Q86X83	COMMD2	27425_IAVEFLR_2																																																																																										16.9156	14.5742
Q86XP3	DDX42	8827_DIPVLVATDVAAR_2																							14.2318				14.0843			14.2665																															14.3252																									14.3548								14.1111																										13.8828																				12.9604																	14.2549						14.4767																						13.5055
Q86XW9	NME9	1987_AGEEAFEK_2					13.875											16.5204	16.7332				16.4643		15.8894								14.2182						15.5974	14.7072		16.1748	15.8432		15.8848		15.553					15.9874	16.1719					15.5797			16.5078		17.184	17.4178					15.0631										16.1417				15.746									14.537	14.7645	17.6493	17.811				16.0591			19.1097	17.7265	16.8951	15.8179											14.8578						15.4181			16.1497		16.1227		15.5745						15.5877	16.1466	15.7707	16.6883	17.0081									16.8662	16.8497	17.4893	16.0995		15.2377	15.5934	14.0835	16.3489		15.5901	15.724		15.5637			15.8276	15.8152
Q86XZ4	SPATS2	54636_SIDSFGQVSHPK_2																																				14.3361					15.341																																				15.4982																																																								15.4019																																				16.6341		15.9695	15.8568				16.3319													14.987
Q86Y33	CDC20B	58578_TEEEMLWESIMR_2				15.8282				16.0102													15.7289						15.3876									15.347					14.2259	16.0729	15.942													15.6489									15.7359									15.7577															15.2855		15.5322				15.4336					15.0336	16.4382												15.48						15.5435			14.9694	15.9288					15.3456		15.4082				15.6507																											15.4912	15.5837			15.9589
Q86Y39	NDUFA11	6614_AYSTTSIASVAGLTAAAYR_2					14.243															13.1481																															13.7637																																										15.6714																																																					12.6987																									15.4661
Q86Y46	KRT73	40489_LSLDIEIATYR_2	16.7841	17.7111	19.2435	16.2508	17.3641	16.5398	18.037	16.745		16.7946	16.7222	16.7938	18.4906	16.7249	16.7685	16.172	16.2259	16.3964	16.5585	16.05	16.3933	17.1245	17.7575	16.3411	18.2146	16.9264	16.4391	16.5651	15.9359	17.0141		16.371	17.1497	16.5273	17.3572	15.9906	15.2955	16.7281	17.0468	16.9567	14.648	16.9357	16.9955	16.5734	16.2319	16.4333	17.7092	17.0931	17.5149	15.8976	15.9338	16.5206	17.632	16.6067	16.5287		15.6981	16.5882		17.5644	14.6955		17.9214	16.2013	16.9034	17.9867	16.7918	17.7604		16.5308	15.9829	16.3148	14.6945	16.4961	16.1173	16.7268	16.9971	15.4521	16.5401		15.2581	16.4834	17.1016	17.1052	17.9849	18.2429	17.502	16.9264	17.9893	18.7328	18.5747			16.6562	16.825		15.7889	16.5133	16.6143		15.8381	15.7425	15.9705	16.158	16.548	16.2038	16.2048	17.2998	16.6538		16.4783	16.5485	17.3336		18.6845	15.7778	17.7964	17.3459	17.2956	16.0264	18.0552		17.2165	17.8887	16.2017	16.8115		16.3473	16.3479	16.8105	17.571	16.2199	17.2428	17.0094	16.2788	15.5463	16.0385	15.6314	16.7168		17.6981		16.5319	16.4691	15.8349	16.8136	17.3382	16.7648		17.5174	16.8653		16.8437	15.4002	17.3774	15.6286	16.8734	15.4534	15.6434	15.1537	16.1748	17.4085	15.8185	17.9441	17.4139	16.1027	17.6406	16.8867	16.8699	15.576	15.3167	15.6136	17.2689	16.3476	16.8261	14.8864	15.6846	17.3668	18.363	16.0681	15.0097	15.3299	15.5524	15.8623	17.6949		15.3152	15.7409	15.8649	15.9975	16.7839
Q86Y56	DNAAF5	13363_EGSGLFPDLLVR_2																							12.5809																																																																																																													13.65																							13.0646
Q86Y82	STX12	14434_ELGSLPLPLSTSEQR_2		14.7242						14.6676								14.9718							14.6385	14.3621			14.9985													15.4123							14.5242															14.6546		14.956								14.5024		14.913	15.1012		14.5919				14.2782		14.5544	15.2292	14.934		14.8639			15.2756	14.9515	15.3834										14.3556		15.0146											15.3556					14.8855	14.5573		15.1157					14.6093						14.9359	14.9073			14.9294			14.2307	15.1266		15.4548	15.2529						14.3378					14.658		14.8785	15.2497		14.8836		15.1774		14.8918	14.3551																			14.2893
Q86YB7	ECHDC2	62369_VAASSAVMGLIETTR_2							13.808	13.9661							14.0042																												14.0989																								14.2997					13.6976			13.8637											13.9961		14.4025			14.2286																																13.8732									14.2973		14.0318	12.8056			13.9927				14.0078		14.5144			13.8608			13.455							13.8512		14.0222		13.9663	13.814	14.22		14.2572
Q86YH6	PDSS2	53078_SALENIVFAVTR_2	13.5811	13.6575	14.3897																											13.0593																				13.769																								14.443										13.8827	14.4335	14.6572								13.2711										13.5107																																13.8869		14.575				14.2471		14.3102	14.2765		12.8863	13.0286										13.9383
Q86YR5	GPSM1	26028_HLQISQEIGDR_2					18.562																										16.6256																																														19.6553																																													18.6176															18.4068																								19.4417																					18.6275
Q86YS7	C2CD5	5109_ASDLTDAFVEVK_2																																																																																																																		14.4793																																								15.9188																		14.7126
Q86Z20	CCDC125	45282_NIEESWIQK_2																																	15.5251																																																15.8542							15.245																																			16.0571			16.0526																							16.2066
Q8IU81	IRF2BP1	39196_LPLPSPALEYTLGSR_2																																																																																																																																							13.4968
Q8IU85	CAMK1D	26362_HPWIAGDTALNK_2																																																																																																																																																					15.2455
Q8IUC4	RHPN2	64015_VGEVYQQLHAAMSQAPVK_3					16.9742			17.2584																														17.2549								17.4671			18.1216																													17.7742																					17.6342																																		16.9765																	17.7477		17.6728																			17.2444					17.8752					17.5801	17.6465	17.4709					17.3544	17.3564	17.4242
Q8IUD2	ERC1	7537_DANIALLELSSSK_2																																																																																																																																																					15.9094
Q8IUE6	HIST2H2AB	26040_HLQLAVR_2	16.0443	16.3817	15.8133		14.5636	15.0025	16.4352	15.8744	13.7627	14.4244	15.4463	15.2535	16.3599	15.4701		14.7331	14.8543	14.4817		14.0002	15.2498	15.0155	15.4781	15.0526	15.8306	15.7341	15.4363	16.0451	15.5325	16.1234	16.53	15.8257	15.2638	15.8195	16.2998	15.7773		14.6247	15.7473	15.0096	13.6608		15.0851	17.1821	16.0605	15.2591	14.8093	15.374	15.4804	13.9972	14.7679		15.6542	14.9688	15.9565		15.5057	15.9009	14.5316	16.1119		15.4691	15.6034	13.9805	16.2597	16.1437	14.871	15.8757		14.8287	15.4747	14.6034	15.4032	15.3426	14.8989	16.3331			14.9828		14.0659	14.8381		15.4995	16.016	16.3031	15.047	15.0652	15.7355	17.0101	16.1056	15.0073	15.7681	16.232				15.6193	14.6368		15.9535	17.1409	14.5301		14.7936	15.9414	15.5742	16.0052	14.8438		15.5524	16.4722	16.0953				15.7435	15.8685	16.2975		16.4505		16.1553	16.0126	15.6645	14.945	15.6172	15.3056	14.9226	15.3525	15.2008		15.4942	15.9804	16.029	14.9024	14.2403	15.9183	16.6613		16.2196		15.2387	16.1321	17.539	15.2669	14.7989			15.3543	15.8505	15.2537	14.8371	13.8021	16.2303		15.6657		14.4139	13.5529	16.0234	15.5641	15.0841	15.056	15.1192	15.8474	15.7015	15.7116	14.8143		14.6742		14.5014	14.0823	14.2362		14.6666	15.7662	16.3604		13.3652			15.2974	16.4557					14.3478	15.8565
Q8IUG5	MYO18B	70759_YVEELAAVR_2																															17.3561
Q8IUI8	CRLF3	44599_NDSESSGVLYSR_2																																																																																																																																																																																								14.5936
Q8IUX7	AEBP1	41752_LVSYPYDMAR_2								14.9744		14.8048												14.9816		14.011	14.8987	15.0116		14.1811	13.7385	13.3818		13.9949	14.4264	14.8058		14.1144		14.0422		13.8754				15.0652	14.4055	15.055		14.2882					14.2936	14.2397	14.395		14.6655	14.2031		13.8582			14.3088	15.3074	15.5029	15.3362				14.3658	14.4118	14.5775				14.9759		13.8265				14.0067	13.4562	14.0096	14.1628	13.8886								13.7546				14.1332	14.5151		14.0407		13.9022		13.8119		14.4205	14.6118	14.6739								13.9147				14.5979		13.9838	14.4747					14.3424	14.6018	14.3777								13.8714				14.3053										13.4247		14.3121													14.4244		14.0339						14.1453	14.1389	15.0326	14.8426	14.7213					14.4324		14.1931	13.7204	13.964	14.5536
Q8IV08	PLD3	36179_LFVVPADEAQAR_2							14.8831	14.3091		14.3178			14.4498					14.367	14.4168	13.9792	14.8355	14.4418	14.1695		14.5967		14.5622	14.2412		14.4163		14.2015	14.0851		14.0239			14.6031					13.312				14.4934													14.3465							14.2584	14.2228			13.9137						14.3079							14.2846		14.1693	14.2056	14.3241	15.9383	16.3651	15.8604			14.3883											14.4918	14.563	14.6309								14.179		14.8037	14.5325	14.8181	14.3625	14.506		14.8191	14.8962	14.4284	13.9547					14.4862								14.5657		14.799					14.0506					14.3004		14.1294		14.4263		14.3292						14.6168	14.6586	14.3675	14.5366													14.8326						14.8199
Q8IV36	HID1	38354_LLQVLVPQVEK_2				14.1581		14.4594	13.9006			14.3663			13.7979		13.5488						14.347		13.7305	13.5425											13.7422						15.5046	14.1246								14.0842											13.8818	13.863					14.4945															13.592	14.0487					14.4999	14.2344												14.3503																14.5619											13.9442				14.1435		14.1781	13.8763	14.453		14.2855						14.0676		13.4673	14.5553	14.0486		13.9493						13.983	14.2301		14.0689		14.0487				14.5148
Q8IV50	LYSMD2	4413_APLGAGVIER_2					16.1168																										15.2154
Q8IVF2	AHNAK2	8309_DGNLGLAVGEVGMDSK_2	21.5801	21.79	22.0242	19.4828	19.5925	20.3437	18.0557	21.0708	16.4534	20.602	21.6351	21.0324	19.0766	19.834	22.6595	22.2875	22.3092	19.0517	21.3796	21.5918	21.7194	22.3629	21.5673	21.2163	22.2792	22.6418	21.2306	18.723		21.738	16.9772	21.6584	22.3152	21.4425	22.3589	22.5868		20.846		22.2083	20.07	22.4441	22.7624	22.1022	21.9379	21.1046	20.7064	20.8492		21.5713	20.3161	18.2437		19.5881	21.7802	22.5332	20.6797	21.2073	18.8632		18.985	20.2046	22.1575	20.1711	19.6069		21.6267	20.4765		21.4552	21.6093	21.1245		21.2014	20.3077	20.9034	19.3019	19.9266	17.7741	16.7315	20.8451	22.3822	21.0849	22.4698	22.4458	22.7955	20.0007	19.4163		19.2322				21.4094	20.0954		18.4369	21.3281	21.7433	15.9921	21.5174	20.5597	21.6693	21.2139	20.7775	21.3425	19.815	21.6665	19.7521	21.467	20.42	21.4004	20.9039	17.3332	22.2581	21.2945	22.3956	21.3526	21.8898	21.7381	20.1921	19.1342	22.4572	21.0941	16.5633	20.0454			21.4297	21.7495	21.7357	20.4782	21.0516	21.4311	21.3829	21.0751	20.5063	20.0198	19.874			21.525	21.9565	22.1437	22.3024	22.3862	19.8695	20.7214	16.4654	21.6885		20.6349	20.3388		20.7939	18.9188	20.5887	20.7044	21.2553			21.9855	21.4956	21.2909	20.478	21.1745	23.4308	22.3637	20.0535	20.5086	18.1324	19.2159	21.7237	21.5888	21.9329	20.0661	18.6504	21.6477	17.1927	20.0033	20.3592	19.8303			19.8093		21.2537	21.1505	19.2531	20.2714	21.6153
Q8IVH4	MMAA	53381_SDGDLIVPAR_2																																																																																																																																																13.9647
Q8IVN8	SBSPON	68233_VYGTC(UniMod:4)FC(UniMod:4)DQAC(UniMod:4)R_2																																																																																																																																																																																					13.3554
Q8IVS2	MCAT	57897_SYSAVDVLQTLEHVDLDPQEPPR_3							13.5049																					13.4882																										13.3712																																																																										13.0881
Q8IW45	NAXD	57362_STTTSDMIAEVGAAFSK_2			14.6578						17.2855
Q8IWA4	MFN1	40461_LSIIGEVLSR_2														14.7941																																																																																																																									14.2516
Q8IWB7	WDFY1	27851_IEGHQDAVTAALLIPK_3																																																																																																																																				13.1811
Q8IWE2	FAM114A1	62067_TVSLSQMLR_2		14.4678																																																																					14.3354															14.5457			15.0164																												15.0517																															14.6692		14.8917
Q8IWJ2	GCC2	13850_EIMEILQTELGESAGK_2																																																																																																15.4523																																																					15.4488
Q8IWL3	HSCB	60125_TLLAPLSR_2																																																		15.499																																																																																							14.0932
Q8IWS0	PHF6	1262_AEFGDFDIK_2																																																																																18.1099					14.8602															16.1096																																																					14.1877																			17.5656												16.0376
Q8IWW6	ARHGAP12	1882_AFYVPAQYVK_2																					15.3665																																																																																																					15.0009
Q8IWX8	CHERP	48181_QEQVTAAVAHAVEQQMQK_3																																																																																																																																																					15.4912
Q8IX01	SUGP2	64510_VIEGSLSPK_2												15.7337																15.8994																																																									15.7558																																						15.7106																																																					14.7371
Q8IX04	UEVLD	41519_LVLLDLSEGTK_2																															16.9732																					16.9691
Q8IX12	CCAR1	55434_SLLSLPEK_2					15.327					16.1942	16.044											16.7582		16.1523	16.6715			16.4742				16.2765	15.9884	16.659					16.0852		15.8395				15.7724				15.4003	15.9528								15.9894							16.1183	16.771						15.9964		15.5759										16.3635				16.4837								14.53									16.7236	16.6116													15.8851	16.1681	16.3542		16.6067	16.7387															16.3299				15.6653			15.6798						15.8006			16.7288		17.1305																15.8399	15.2316									14.9197		14.7999
Q8IXB1	DNAJC10	24654_GVNSYPSLFIFR_2																								15.9997																		15.2794	15.0118																						15.1738																																							14.9934													15.6763		14.7911																																														14.918
Q8IXH7	NELFCD	61320_TSLATILDGGEENLEK_2																																					15.2133				14.7043																																																											15.0676																						14.6202
Q8IXI1	RHOT2	68512_WIPLVNGGTTQGPR_2																																																																																																																															18.0539										14.8391
Q8IXJ6	SIRT2	37663_LLDELTLEGVAR_2																																																																																																																																										12.8546						13.5657
Q8IXM2	BAP18	63984_VGEIFSAAGAAFTK_2																																											14.4895																																14.3396																		14.7996							15.1804														15.6802			14.2645		14.2863										15.6128		15.191
Q8IXM3	MRPL41	36085_LFQLYPR_2				14.4077				15.2656																			15.1887																								15.1082											14.9908													15.2518									15.3643	14.8257	15.285						15.2599									15.2542			15.1597																																15.2671		15.2947				15.7306		16.0569	15.6943		14.7946																15.3792
Q8IXQ6	PARP9	568_AASEFILGK_2																																								12.4837																																																																																																										12.76
Q8IXQ9	ETFBKMT	67720_VVEYSLLESTR_2																																																																																																																										14.1065
Q8IXT5	RBM12B	18751_FLGTEVLLR_2																																																																																																																																							13.3726										13.5341
Q8IY21	DDX60	40234_LSALAPLFGSLK_2																																																												14.7398											14.4021																																			14.0131																						13.8018																																																					15.2235
Q8IY42	C4orf19	45219_NHTEDESLEGIQPPVGEHGLNTPFSVR_3						15.0295						15.8467			17.8347							17.7938	16.9143					16.4429					17.8443		17.7242			15.8671	16.2727			16.886	17.2012	17.8084						15.8347		14.3016				14.5734						15.0288	18.1086	15.2537			15.6243	16.0195											14.9924				16.6597			18.2046													16.58		16.3222							17.2073	17.2084			16.132			16.3077				15.6135	15.9777				17.7435				15.9997			17.2462	15.2802						15.3075		15.0611										16.9517															15.5925		18.2097												17.1478		16.0739							15.8027
Q8IY49	MMD2	14429_ELGPWASHMR_2																		14.496																											14.041										13.9715																	14.1339							14.3734																				14.1757							14.0884																																		14.1443														14.5814																						14.6313													14.2063
Q8IY81	FTSJ3	61476_TSVTDFLR_2																																																																																																					14.0564
Q8IY95	TMEM192	59694_TISSLEEIVEK_2																	13.934				14.3452																						14.2147																																											13.8082				14.0955					14.0058								14.4531														13.8982		14.3321				13.9356													15.1638	15.0125	15.2804								13.9634	14.0196	14.5494											14.7396					14.5667	15.1394	14.6022
Q8IYB3	SRRM1	5812_AVAAAAAAAVTPAAIAAATTTLAQEEPVAAPEPK_3																																																		14.3569																																															14.0522				14.7539																																			14.5648																								14.7998
Q8IYB5	SMAP1	38563_LLYEANLPENFR_2																			13.8741																																																																													14.4472																																						13.752			13.5068													14.2406
Q8IYB8	SUPV3L1	18978_FMDMFPDASLIR_2																																																																																								13.4765																																														13.6113
Q8IYD1	GSPT2	57197_STIGGQIMFLTGMVDK_2																																					16.499
Q8IYD9	LAS2	36689_LGSLDIEK_2																					15.9803						15.3093																15.886		15.2777	14.2085				16.5586	16.3637																																	15.3204		15.5134		15.4398									15.4219							15.8484																			15.3132										15.1639	15.8874											16.69							14.5717					15.0167	15.564				15.1184	15.0684
Q8IYI6	EXOC8	30131_IQALAEETAQNLK_2																																																																		13.8209
Q8IYJ3	SYTL1	40972_LTIDEAPQER_2							14.0955							13.8231	13.9627						13.7172		14.1422														13.8513		13.2804	14.0119		14.1769	14.3993				13.6202		14.875		14.2422					13.1173														13.9648					14.5541		14.1079														14.0031				13.9922						14.1425		13.9831	13.9596																			14.1263					13.4668		14.038								13.7264			13.7402					14.3729	14.5011	14.6476					13.493								13.937		14.0662
Q8IYM0	FAM186B	50330_QVEILGGR_2							17.2242																												16.2948						14.8426																					15.2114																											16.4734																																	15.1924												16.2131						15.712				16.6002											16.0342																		15.9768
Q8IYN6	UBALD2	43831_M(UniMod:35)SVNM(UniMod:35)DELR_2		16.2135	16.4739	16.2999		16.6575				16.69			17.522	15.9503						16.4418	16.7871	15.6663													17.0446				16.6631			15.8586	15.9778				15.8883	15.303								16.2647				17.3224				15.9391	16.4515	17.0347				15.2628		15.8183					18.2658						15.4108											16.4045	16.5468							15.4771		15.6592					15.2209		15.63														15.6899		15.7176					16.7785				16.58		18.0218			17.7995	15.5797		17.7625	16.1338														15.0259						16.3394														17.2737
Q8IYS1	PM20D2	65653_VLTHFFEREPPAASWAVQPHYQLPTAFR_5	13.8342																																																																																			13.8817	13.9027																																14.1182		14.3364				13.4668																																						12.9983
Q8IYU8	MICU2	40220_LSAGESISLDEFK_2																																																			16.44																					13.9502
Q8IZ83	ALDH16A1	387_AALLWALAAALER_2						12.9081													13.1555									13.2966																						12.9108						12.7154				12.6409														13.2228								12.728					12.8759			13.4696								12.5909					13.0134																																															13.2275		12.4562				12.5828
Q8IZF6	ADGRG4	62007_TVPTTIM(UniMod:35)AGIVTPFVGTTAFSPLSSKSTGAISSIPK_3	16.3733		15.9386			15.8457		15.5226		16.4135			16.6293	15.7472	16.6063	15.6892	16.6451	17.6839	16.8806	15.9537		15.7846	15.6616	17.1803	16.182	16.2648		16.8343		16.4856		16.2696	16.4837	15.8911				16.0844	16.6788	15.9102				17.6097	16.8852	16.5357	16.4847	17.4163	16.5836			12.8904	16.503	16.3524		15.1651	17.1948	16.9275		16.7315	15.5245		16.4904	16.6672	16.3303	16.0559	16.6183	17.2765	16.2177	16.38	16.9677	16.5979				15.705		16.7083	17.2482	15.8807	16.4867	16.4553	15.3639		15.4505		17.2258							16.5136	15.9621	15.5765		17.2843	16.9265				16.2556		16.5867	17.0684	16.6638	17.3143	16.6371	16.5978	17.0355	17.3827	16.6701		16.4136	16.6624		16.9292			16.3999			15.8603		15.6529		16.5241	16.8302	16.7705	16.539	15.5784			16.1963				17.0174		15.9514		16.9304			17.0277				17.5782	16.7929	17.1286	17.2763		16.4782	17.1458	16.5284	15.9042	17.0768			16.0135	15.7528			15.9136	15.6635	17.0323	17.4888	17.4256			16.1691	17.1207	16.6195	17.2699	17.3453	17.3101	16.7758		17.0741	16.4471	17.0059		17.858		16.9065	16.7344	17.8614	17.3748
Q8IZH2	XRN1	20156_FYLEEPPGTQK_2					15.7269																																16.5762																							16.7723			17.0574																						16.6612																																																																																					16.2892
Q8IZL8	PELP1	38140_LLLLESVSGLLQPR_2																																																																																																					12.8873																12.4603																																						12.0272
Q8IZP0	ABI1	3443_ALIESYQNLTR_2																																																																											14.4554		14.8365																								14.1709																																					14.3093						14.1179
Q8IZQ5	SELENOH	35374_LEAPELPVK_2		14.4991	14.5873			14.2814	14.8377						14.6557						14.447	13.764	14.5597	14.3475	13.8725		13.8658		13.9794						12.9578		14.9466	14.0231				13.6298			14.1988	13.8013	13.6777		13.9898			13.4632	13.7081		14.0097		13.8399						14.0576				14.035		14.1645									14.3572	14.2173							14.7	14.5199	15.0518			14.4118		14.8617	14.2785		14.0551							14.9641	14.2788						14.2259			14.6939	14.8399	14.7463		13.5109		15.1486	14.4975	14.8479		14.6141	14.0174	14.0496	14.2005	13.7304													14.6824		13.5817	14.533			14.4748	14.1438	14.1305	13.979			14.2479	14.316		13.7567		14.5276							14.1817
Q8IZS6	TCTE3	12145_EAYTQILR_2	14.6435	14.9723	15.2783		14.7163	15.5497	15.7476	15.3098				15.1829	15.7106	15.3361	15.1945	14.263		15.0922					15.5965		15.4967		14.9574	14.9401				15.2493	14.7542		14.814	14.3498		15.3441	15.5417			15.0019	15.1881	15.0305	15.0549		14.8978	15.647	14.7688	14.6526	14.6214		15.704	14.6777	15.0034					15.4588	13.8557	14.1954	15.6321		14.9345		14.91	15.3513		14.7697	15.1664			14.4252	14.4216		15.2163						15.066		15.1969		15.3812		16.0414	15.9745	15.7771			15.4193				15.2885					14.3854		15.6316			15.8505	15.1947	13.3356	15.2103	15.2198					15.3627	15.3665	15.1452	14.5427	15.5164		14.785	15.536	14.9303					15.3031		14.5794	14.0835	15.2006	14.7381	14.7563		15.3256	15.4025		15.3498		15.0065			16.1871	16.0905	16.0105		15.3087									14.6474		14.9576	15.0971			15.1548	14.705		15.2745	15.5673					15.1883				15.549	16.0419	14.9932					15.8258					15.0802
Q8N0V5	GCNT2	7952_DFGTFER_2																																																																																					15.7049
Q8N0X4	CLYBL	65505_VLPSSLMLPK_2																		16.0099		15.1423													15.6798											16.0313										14.9693			15.9421							15.6963														15.2885																																14.2362																			15.036																							15.3341	15.4673							14.5222								15.11		15.9945				14.7611	15.1387	15.5851	14.8096	14.9008			15.2212	15.2672	14.9968					15.5262	16.1878	14.5839
Q8N0X7	SPART	67053_VSQFLVDGVC(UniMod:4)TVANC(UniMod:4)VGK_2																																																				15.2459
Q8N122	RPTOR	55368_SLIVAGLGDGSIR_2																																																																																																																																					14.0606
Q8N128	FAM177A1	11128_DVLPTVDPTK_2						17.7273	17.7598		16.1285			17.3089	17.3571	17.7201		17.6976	17.3815		16.7331	17.4468	18.0945	17.3848	17.9098				17.4873	16.69			15.3978				18.2221	18.1698		16.6756		17.6304	16.3555	17.6041	17.8556	16.8546	17.0151					17.5678	18.4131			17.0045	17.2564	17.7979	16.4244				18.1507	17.8535	17.0426	16.8968	17.9061		17.4625						15.9967		18.549		18.0889		15.9687					18.0516	17.7689	17.7499		17.6453		17.6705	17.848	18.0183					16.8491		16.4108		18.7316									15.8166	17.0221	17.3641	17.3903		16.7935				18.3211			17.8627	17.6463	17.2085	17.7146		16.0279		15.8832		17.0016		18.0022	18.2016			17.5021		17.4981	17.4293		17.7581		18.394	18.0222	17.5199		18.0053		17.195		16.7689	16.7894				17.8574	16.8509			17.8886	18.1107	18.411				17.3643	15.7049											16.5573						16.1065
Q8N135	LGI4	20370_GAHVFQPLLIAR_3																																																																		13.679
Q8N163	CCAR2	65393_VLLLSSPGLEELYR_2		13.2616		14.3478		14.1961	13.7207	13.5735		14.2227		13.945	13.5855	13.8761			13.1479		13.795	14.0075	13.3682			13.4752				14.0173	13.5286						14.2115	14.5203	13.6108	13.335					13.5254													13.8974	13.4157			13.8609	14.0238	14.0319		13.7134	14.1361		14.4075		14.008		13.7355	13.1037	13.3801	14.5728	13.8666						13.6264			13.4909		13.7041		13.7237		13.6973		14.3622		13.9403							13.9152		13.8816			13.9283	13.8159			13.2939		14.0195	13.7573		14.0129		13.7503	13.9602	13.7388	13.2643	13.2662	13.7829			13.4996		14.476	13.2586				14.069		13.7971	13.8779			14.1102	13.9516	14.2294	13.9192			14.2865	13.7315	13.4531		13.425		14.027	13.9161	13.9179	13.7961	13.4844		14.1135	14.0884			13.8162	14.06	13.7008	13.601			13.1033												13.2484				14.466
Q8N183	NDUFAF2	60871_TPPTMEEILK_2				16.1914																																				15.4583											15.8527																																										15.4739																																																			17.5133
Q8N1B4	VPS52	18707_FLEQLQELDAK_2																																																																																																																						15.9779																										16.2777			17.1511	18.0791																		16.2877
Q8N1F7	NUP93	60111_TLITFAGMIPYR_2			14.3903																		15.1742	14.3396																		14.4502		14.7961	14.6429								13.9788																								14.0902																										14.8074		14.5127	14.5972																												14.9433									14.6128							14.1425														13.9541
Q8N1F8	STK11IP	7352_DAATGFLLDGK_2																15.5386																																						14.9383																																						15.4355																																									15.2506
Q8N1G4	LRRC47	14572_ELLLTGPGLEER_2		14.9187	14.9281	14.3892	14.275	14.9773	15.0609	15.0608				15.0376	14.8815	15.0586	15.3398	15.0424	14.6907		15.2922		15.1768		14.9085	14.7389	14.8312	15.0173	14.9662	14.9416		14.6975				14.2158	15.1173				14.8475	14.9768		15.3482	15.2642				14.7509	14.9462	14.6024	15.1808	15.2844					15.1646				14.5914	14.8309			15.0979	14.8059	14.5404	15.278			14.8493		15.2801			15.1454	14.6546	14.6551	14.2249					14.9282	15.4083	15.3216	15.1316			14.966	14.6995	14.97	14.6052		15.1808	15.278			14.9905	14.8375		15.3822	14.767	15.1354	15.1299		14.5732		14.7995			14.789	15.1498	14.9346				15.2109	14.9144	15.1797	14.9826	15.0943		14.9986	14.9923	14.7803					14.9794		15.4949	14.5937	15.1966	14.9047	14.5405	14.3443	14.6656	15.0286		14.8051	15.2714		15.3233	15.2582	15.0242	14.901	14.4521			14.5001		15.0488		15.2867		15.1765					14.949	15.0234	14.8487	14.9176													14.9485							15.0358						14.6949
Q8N2F6	ARMC10	38147_LLLNLSENPAMTEGLLR_2																																																																																																																																						13.0701
Q8N2G8	GHDC	3525_ALLLDALR_2																																																																																																																																										13.7029
Q8N2S1	LTBP4	66940_VSGPWEEADAEAVAR_2											14.9299			15.1454																15.0169		15.0067																15.8589	15.5054																																																								15.5595			15.516																																													15.5292	14.2084														15.129												14.8993	14.9669						14.7261
Q8N2U0	TMEM256	36229_LGALSGAAALGFASYGAHGAQFPDAYGK_3																																																													12.4208
Q8N335	GPD1L	3383_ALGITLIK_2				14.8728	14.5231			15.2025		15.1767	15.1001	15.315	15.1006		14.6417	14.4911	14.2778	13.5486			14.5473	15.1191	14.6674	14.7286			14.0065	14.7847	14.7343							11.6445	14.7387	14.9907		13.9797	14.0237	15.8005	15.8558	14.441	13.9068			14.0098		14.4322				14.2725	14.3435	15.3361	13.7615		13.2414		15.0853	14.861	14.0967	14.9011	14.2853		15.2937	14.6836			14.7099	15.0311		13.4477	13.9467		13.8888				13.7699	14.1595							15.7077	14.8692	15.6674	14.6128	14.1059		15.3458		14.7201	14.5816	14.6318				15.6238		13.914		13.6833	15.472	14.0111	14.0298		14.4745			14.0365		14.6475			14.2802		13.742	14.5614		14.4722				13.8345	14.1634	14.2685		13.265	14.634					14.2772	15.0368				15.0906	14.8508	15.8983	15.3655			14.7453		14.6288		14.4882	14.6912		14.8543		13.9538					14.0718	14.5277				13.89									14.2421			13.6727
Q8N357	SLC35F6	23837_GRPLAEESEQER_3																																																																																				12.5675																																																						14.1978																											12.6296
Q8N3K9	CMYA5	64476_VIDDADEGK_2																																		14.548												13.8724																																																												13.7314	14.1717
Q8N3R9	MPP5	47135_NVDLASPEEHQK_2			13.8298		13.8083																						14.9168																											13.8962									14.034																																																																				13.5096																		12.6938																										14.7087															13.4302
Q8N3V7	SYNPO	52155_RPLGNFTAPPTYTETLSTAPLASWVR_3																																																																		13.601										13.421																						13.9881
Q8N465	D2HGDH	41936_LYDIVTDLR_2																			15.7826																																											14.86																																																																																				14.377
Q8N490	PNKD	12685_EEPEPLSPELEYIPR_2																																																																																																																										13.7226
Q8N4F0	BPIFB2	418_AALSYVSEIGK_2																																																																																																																	14.2547	15.6845							14.3538	15.2609
Q8N4Q0	ZADH2	19791_FTGLESIFR_2								14.3458						14.4674					14.4326	14.3587	14.6557											13.7913					13.208			14.0213		14.776	14.5103							14.0381												14.0862					14.4369								14.5274																										14.4757			14.8795																								13.8064		13.9624		14.9389		14.8699	14.8514	14.3981	14.3124	14.8508						17.1097			14.3313														14.2488				15.1458
Q8N4S9	MARVELD2	32080_KFDELDAVMSR_2																																																																																																																																15.3626																																											14.8713
Q8N4T8	CBR4	65990_VNFLVNAAGINR_2						14.4892															14.6658														14.7202							14.797	14.6443																																14.5659																				15.0233																14.5466								14.4883															14.7059				14.584						15.0453
Q8N573	OXR1	10455_DSDGQVFGALASEPLK_2																				14.4316																									13.3557
Q8N5C6	SRBD1	14492_ELINNLDADSLR_2																																																																																																14.8362														14.6733																																							14.76
Q8N5K1	CISD2	66569_VQLPAYLK_2																																																																																																																																																14.7506
Q8N5M1	ATPAF2	41196_LTVEQAVLLSR_2							13.7135							14.2402		13.1467					14.1798														14.1011							14.1698	14.2673							13.6766																																					13.3525	13.8017																															13.9564													14.3584		14.0247		13.6274	13.4975	13.7818						14.0017	13.6135	13.7203	14.4708	14.3392							13.9951										14.1499
Q8N5M4	TTC9C	49413_QLYLGM(UniMod:35)FG_2									16.8407			21.9225																			18.4442						22.232				21.2236										22.6803	18.1235							20.8456														20.7788			21.6607				16.6246	20.3356				22.535							22.4193					21.1586																						22.9447																	22.3229				22.0166								22.6599	20.2419			21.879				21.1094		21.7929											19.7799	20.0861
Q8N5N7	MRPL50	6624_AYTPPEDLQSR_2																																									12.133
Q8N684	CPSF7	60722_TPAILYTYSGLR_2							14.2087			14.0716			13.7741	13.9216							14.0658								13.9763						14.7114	14.1439						14.2493	14.3388		13.6179								13.2524															13.6367									13.5996							14.5525					13.8506					13.9197	14.0766						14.0068																14.4022	14.1097	14.7769					13.6545								14.5989	13.8015	14.7517	14.1585	13.8703			14.0763							13.9814									14.1346		13.9881					13.6617	13.827		14.3357	14.1342
Q8N6H7	ARFGAP2	2837_AISSDMFFGR_2																	13.8292				14.2994	14.2208																																																																									13.9955																																																	14.6374
Q8N6M0	OTUD6B	27187_IAEAEIENLTGAR_2					19.8756				14.9694																						16.4767								19.0419		19.9136										14.2675	18.3166																							14.1693		18.0917																			17.9277																									15.659							19.3077					20.522								18.9721											20.1338		19.2782		20.0579				19.8948											20.3866	19.3354										20.1465		15.0639
Q8N6Q3	CD177	21584_GGGIFSNLR_2											16.6562		15.9455															14.6691									18.0958	16.7121			17.2331																																																										16.2425						16.7346	16.188	16.65																																																															15.0388
Q8N6T3	ARFGAP1	70783_YVGFGNTPPPQK_2																																																																																																																										13.6613
Q8N7H5	PAF1	67446_VTPVEVMPVFPDFK_2																																									14.817																																																							14.1874																																																										15.2899
Q8N7P7		48167_QEPQELR_2									12.4153									16.6233								15.9348																				16.8372		16.8485																															17.4106																15.674																																			16.9928													15.8366										16.9735									16.0773	15.9698					16.645	17.3246	16.8956							17.2427	17.1983												16.4833
Q8N8A6	DDX51	43315_MLTEAGAPELQR_3					16.716			16.8591	15.8146				17.0266	17.1721	15.2424			15.8942			17.6057	19.3167			16.9314	15.9207	18.7769		19.3007			15.8339			17.0378			16.3148					15.5208	15.8471	15.8454			15.9258		20.3004	18.9556																16.4997				17.8127			17.9423	18.6268							17.4802					16.8414	20.3385	20.4919	19.0257	19.0835	18.1446		16.3469	17.3334				15.823		16.1099				17.3711	17.4285	17.0028											19.046					16.8279			20.0749		18.0229	17.6254	16.1522	16.9346		18.5172	17.3157	18.6504	18.1803	18.7226		17.5099	16.6929		14.6313					15.3716						16.933						15.9129		16.9459	16.5757	16.5674	20.0251	19.7253	19.3593		15.2478			17.8595		19.079	18.3068			16.5549									16.7399
Q8N8N7	PTGR2	60467_TLYLSVDPYMR_2		14.1736													14.3169	14.3987	14.302		15.0197	15.2089				14.1807																			14.5693		14.299											15.2638																14.1889			14.6185								14.5629	14.5846	14.2881												14.8582				14.7601	13.7712	14.7602														14.7148		14.8267				14.2687					14.5505																14.652	14.8837	14.2801							14.5092								14.328		14.715		14.6606	13.9073
Q8N8S7	ENAH	12205_EDANVFASAMMHALEVLNSQETGPTLPR_3																												13.6085																													13.7221																																																																																																								12.9641																											13.1191
Q8N983	MRPL43	34321_LADQSGLDVIR_2							13.6937							13.5485																																																																				12.9762			14.293																																																				13.2701
Q8N9N7	LRRC57	27946_IESLPPLLIGK_2																					12.7929																													12.1689
Q8N9U0	TC2N	30250_IQLQILEAR_2														14.8888																							14.525																																																						15.193										15.8432																																	14.4723																					14.5966				15.1488		15.1971
Q8NAV1	PRPF38A	8733_DIIVEFIKNEDFK_2																																																																																																																																																																15.6692
Q8NB12	SMYD1	66654_VQTEMELR_2																																									17.4917											13.2107
Q8NB25	FAM184A	67247_VTEELDLRR_2																	16.4544			15.7885				15.7218																	17.3858																															15.7477			16.3661		17.8884																				17.5363																									18.0264															17.8722									15.8923						14.7205		13.9534
Q8NB37	GATD1	39205_LPLVVEDFVK_2				13.8088																																																																																																																		13.847																																												13.3767
Q8NB66	UNC13C	14234_ELDSEASTILK_2																		14.4469					14.2675			14.6331																				14.7587																			14.738																																		14.4784							14.3798									15.0651																																																				13.9305			14.494				14.1004		14.4013													14.7444	14.7055
Q8NBA8	DTWD2	13156_EGGAVPAAAALGAEADDDSADGLWELPVEPAER_4						15.616	15.9735			16.0161	16.1993	16.1493		16.9811		16.2685	16.1912			15.8695		15.5233			17.0058	15.6752		16.4495	17.1616									16.8474	16.0536	15.1093				14.5125	17.5368	14.3067		15.5708					16.8922				14.7142	16.5334			14.0437			14.3865			16.3772	16.7912		17.0101	14.5548	17.1145			14.0366			16.0153	17.0379	15.1987	16.4722	16.8102					17.4153							15.8672			15.4587		16.9535						14.4209	14.5171	15.3079	17.4917	17.839		16.6649	16.2336			16.1971	15.5519	15.4349	16.5506		14.3219								16.3843	16.7201	16.4552	17.1478				15.899						15.9293		17.1168	14.5871	15.3673	16.5866				16.8267		16.3424	17.4596		17.2163		16.9854		15.1744		16.3487	16.1946						15.1956		16.3196				17.5856		16.4318	16.8235	16.4326			16.2622	14.9901	16.4257		14.228		14.4677	15.0147		16.9379	16.4912
Q8NBF2	NHLRC2	39669_LQHPLGVTWDK_2		18.3044	18.0305	17.6614	17.8098	17.9437	18.3159	18.2781	17.537	18.3849		18.2885	18.5421	17.9342	18.1733	18.3385	17.8148	18.2945	17.9932	18.0285	18.909	18.6723	18.4593	18.2897	18.514	18.1454	18.6372	18.3156	18.1978	18.2843	15.8293		18.2816	17.754	18.323	18.1831	18.0735	18.0113	17.524	18.8739	17.5349	18.6633	18.6646	18.5862	18.5695	18.1602	18.2732	18.2166	17.9942	17.9691	18.5442	14.3106	18.2561	18.2559	18.6219	18.0424	18.0186	17.6867		17.8306	18.249	17.6188	18.659	18.1422	18.6512		18.2605	18.1709	16.9113	18.0422	18.0252	18.2279	17.6437	18.6809	18.4186	17.8131	18.7136	17.0738	17.5707		17.6395	17.8505	18.0065	18.6132	18.4314	18.2719	18.0457	18.0481	18.9776	19.4559	18.7836	17.2175		18.2605	18.7484	17.0341	17.6335	18.3111	17.8507		18.023	17.416	18.3728	18.0891	17.8388	17.9178	17.7645	18.1452	17.9827	17.434	17.9719	18.3213	17.9868		18.2819	17.2505	18.4511	17.7846	18.603	18.3025	18.2937	18.2748	18.9499	18.114	18.6302	17.4865		17.6697	17.682	18.2972	18.6295	17.9407	18.6641	18.6648	18.5006	18.1636	18.1867	17.5519	18.4728	16.6227		17.7727	17.9467	18.3246	18.4851	18.709	18.3446	18.2188	15.5509	18.3668	18.0332	17.7082	17.9875	17.5116	18.746	17.376	18.4327	17.6855	18.3769	17.3818	18.6958	18.8058	18.5794	18.3207	18.13	18.3121	18.1605	17.912	17.8165	17.4621	17.176	17.23	17.683	17.5626		17.459	17.4149		18.2658	17.4636	17.3739		17.4352	15.6103	17.7168	16.3493	17.3752	17.3172	17.615	17.5532
Q8NBF6	AVL9	38209_LLNPTTADLR_2																																																									17.9389																																																																																																	16.2605
Q8NBJ4	GOLM1	65523_VLQDQLK_2	16.5353	16.8436	16.8804	17.3105	15.2301	16.3721	16.5121	17.1048	14.8884	15.9571		16.2831	17.0042		16.8883	17.0881	17.0925		15.1475	16.0197	16.6783	15.1599	15.7894								16.2016				15.7496		15.9988			16.0295	16.333	16.165	16.5404	15.7065							17.0985				15.1068	16.1063					16.9775	16.3391	15.0373			14.859	16.5679	15.8141	15.5447	16.1938	15.4667				16.7873		16.458						15.9787	15.4726					16.0729	15.9218	17.0051	17.2239			17.2362	14.8389	17.0378				16.6917		16.561	16.3507							16.1213	16.855					16.3265		16.8949	16.2231	16.6092	16.3688		15.4172	16.1992		15.5072	16.3335					15.9131		16.3124				16.3334		16.0233			17.6623	17.6475				14.5969	16.6829	16.2753	16.8405	15.9303	16.5159	15.4401	16.5392		15.7259			16.4803	16.532	17.2445	16.2051	17.7021	16.6105
Q8NBJ5	COLGALT1	37562_LLAAEPLSK_2																																																																																																																																																	19.071												17.0507
Q8NBJ7	SUMF2	51818_RLPTEEEWEFAAR_3	14.2378	14.5414								15.0177					14.5794													14.1793									14.7717							14.1739												14.8766					14.6522						14.8127				14.703			14.8218															14.6979	14.8513					15.1368		15.1924	14.4712					14.7408			14.46						14.662			14.6179					14.2973																	14.4512		14.7625							14.6189				14.6967			14.1307			14.7567	14.8674				14.6638			14.8865	14.9256
Q8NBN7	RDH13	63085_VDILINNAGVMR_2		14.8215												14.9654	15.039																														15.5746		14.8121								15.4207			14.9736																			14.8014																														15.2558		15.8283			15.0871		14.9809																																			14.7946											15.1164												15.3254		15.453						14.9403					15.7149						15.2633
Q8NBQ5	HSD17B11	41544_LVLWDINK_2				15.1388	14.6752																											15.0582	14.7225		14.9223	14.2781																									14.7771	16.2295																								14.8175				14.8202														14.6232																																14.751	14.7664																														15.9024
Q8NBS9	TXNDC5	12927_EFPGLAGVK_2	14.2289		14.2082	14.8343	13.2621	14.3458	14.2143	14.8645	14.8101	15.0127	14.3024	14.3298		14.2566	14.5213	14.6134	14.4372	13.8528	14.2204		14.3096	14.378	14.2178	14.3524	14.21	14.0501		14.8588	14.1482	14.046		14.0785	13.9862		14.5232		13.7301	14.074		13.9836		14.6135	14.8476	14.35	14.2349	14.0314		14.1185		14.3225	14.2765		14.1706	14.1682	14.1478	15.5334	14.7985		14.2455	13.9483	14.5495	14.393	14.117	14.1485	14.5049	14.3791	14.0198	13.8989	14.1449		13.5948			13.6447	14.5689		13.8918		13.9019	12.8652		14.0088	13.9169	14.1697	14.0778	13.9397			15.0478	15.3605	15.1232	14.6213	14.4633	14.3045	14.8737	14.2916	15.444	14.2538	13.5288	15.5255	14.7863	14.0599	14.8999	14.954	13.4269	13.4205		13.8844		13.7514	14.3345	14.5315	14.4746	14.4522	14.4506		15.1303	14.4906	15.3656	14.8141	14.0486	14.9223	14.1397	14.2192	14.4053	14.1711	13.4981	13.7864		14.0646	14.0278	14.7911		14.9718	15.2683	14.646	14.0905	14.5798	14.3922		14.2824	14.7176	13.2339	14.8596	14.5525		14.3004	14.3193	14.1545	14.495	13.9535	14.4762		15.0272	14.8732	15.3435	14.4004	14.031			14.8319	14.7747	14.8972	14.7667	15.1726	14.6776	12.8093	13.6041		13.1694		13.8472						13.6091						14.5479		13.1181					13.3934
Q8NBU5	ATAD1	18502_FINLQPSTLTDK_2																																																																																																																																									13.152
Q8NBX0	SCCPDH	2078_AGGVFTPGAAFSK_2				15.1132	14.6208	15.4911	15.0797	15.3874		15.4051	14.9523	14.997	14.9308	15.2591	15.283		14.8814		15.2355	15.3498	15.7729	15.2689		15.1278			15.3162	14.4882	14.7804	15.294		15.3978	14.3235		15.1145	14.6348	15.1678	14.3572	14.5301			15.1958	15.6141		14.8052	15.1453	14.452	14.4421		15.4751					14.2506	15.3326				14.1207	15.7249	16.0561			14.8487		15.5178		15.4156					15.254	15.0045		14.4953				14.2401		14.7119	15.1625	15.1934	14.9854		15.0696	15.5238	15.5186	15.3986	15.9053	15.2305		16.3838		16.2195						14.9852	15.3158		14.8288				14.5776		15.0299		14.8335	15.0683		15.5535	14.8736	15.632	15.3024	14.5736	15.8017	15.2998	14.7125	15.0507					15.0198		15.4266	15.012	15.5221	15.1722	15.0065			15.0958	15.5146	15.0186	16.3069		16.1537	16.0907	14.9833	14.977	15.2975	15.3963	15.3417	14.9314	14.7907	14.826	15.5879			15.0315	15.6182			14.9837	14.9975	15.1076	15.4726	16.1	15.3631																		15.3395
Q8NC51	SERBP1	12753_EETQPPVALKK_2																																																																											12.4143																										12.3065																							11.3329
Q8NC56	LEMD2	14724_ELQALGFQPGPITDTTR_2			13.6127						13.2777																13.6975												13.3701							13.6327																																															13.8557				13.3962																						13.4622	13.5577			13.7071																													13.2439																			13.5548										13.7059
Q8NC96	NECAP1	21587_GGGLSLLPPPPGGK_2																																																																																			14.6488
Q8NCA5	FAM98A	27737_IEAINQAIANEYEVR_2																																																											15.4744																																																			14.6543				15.4076
Q8NCC3	PLA2G15	1856_AFVSLGAPWGGVAK_2																																																										16.6799																																												16.182																																															18.4361
Q8NCE2	MTMR14	5858_AVAPSPSGAIGGLLEQFAR_2																																																																																													15.8544
Q8NCG7	DAGLB	3201_ALDSVVSDR_2																																																																																																																																										14.0378
Q8NCN5	PDPR	47392_NWQGGILSGGFEK_2													15.5903																																								15.1643															15.1218			15.1917											15.2901			14.7793																							15.1971																																											15.4824																																		15.6758
Q8NCW5	NAXE	20015_FVPPALEK_2		15.7014		15.7791				15.4505		15.2684					15.7026	15.9777	15.7543		15.6224	16.4054	16.1024	15.8802	15.7409	15.4309		14.7619	15.3843	15.3637				15.8459	15.5652		15.2593	15.6655	14.791	14.8929				15.3142	15.9239	15.0906	14.8047	15.6882				16.6428	16.0846			15.5719	15.3687	16.4885	14.7078	15.059			15.8185	15.6266		15.3234	15.9		15.539	15.1611	14.6575			15.2337		15.3044	16.3153		15.8076		14.8008		15.2166		15.9578	15.6262	15.8371	15.6145									15.7436				15.7282		16.3843		15.9578	16.03		15.1131	14.807	15.0201		14.9962	15.7268	16.1588	15.8584			14.5429		15.6019	16.3151	15.653	15.4564	15.5451							14.665	15.7947	15.438					15.7751	15.615	16.1499			15.7367	16.3189	14.2518	16.1893	15.994	16.1301		16.0415		15.5719		15.1477	14.9322	15.2477		15.2919	15.7367	15.471	15.7578			15.4802	15.8009	15.388		15.4498		14.1174		14.9238											14.3572	13.797									14.8578
Q8NCW6	GALNT11	1271_AEGATAPIK_2															18.3785	18.306															17.096						18.1788				18.1723															18.8631			18.8432			18.8252							17.6774					18.4009					13.7566	16.2772		14.3149					14.1861									17.9874				20.5677					14.7293	18.1327											18.851																18.5765										14.4003						18.7863						14.4458								18.9526					14.4592	13.7147			17.1058				17.4656								18.5288		17.2569
Q8ND04	SMG8	53231_SAVVM(UniMod:35)GRGR_2				13.4731								14.7818										16.1437			13.9884	13.8844	16.8547	16.4952																						16.8576	15.5038														13.7695				14.0331		15.479	14.4531			16.2867												13.5743	17.3403	17.1237	14.8378	15.0433															15.3803	15.3036					13.0391						15.9019				13.0438				18.479	18.149		14.7636		13.5132		15.1255		15.885		14.414																											16.5878	15.8431						14.6396		16.0798	15.5123
Q8ND30	PPFIBP2	27806_IEELTGLLNQYR_2																																														13.4591
Q8ND76	CCNY	55016_SLAEANNLSFPLEPLSR_2																															17.4476
Q8ND90	PNMA1	13448_EGWTVQDVAR_2																																																								15.7197																																																																																								17.1199											15.6006
Q8NDB2	BANK1	27948_IESPAFSTLR_2																																																			14.1329																								14.4385																																																															14.1393										14.314																	14.1467
Q8NDH3	NPEPL1	61827_TVEINNTDAEGR_2																																																																																																																																																																											14.0752
Q8NDV3	SMC1B	48675_QIEEEILHK_2																																																																																																														14.0042																																																																				13.5328								15.2311
Q8NE62	CHDH	65282_VLGVENLR_2		16.9642		17.1786		17.4424				17.0534		16.6583		17.4476	17.0664	17.1134					16.6629	16.7009						16.8101					16.2615		17.4392	17.6416	16.3044				16.2989			16.4918	16.6394		16.8943	16.3617		16.2002	17.6118			16.6669			15.7981				17.4375	17.1273		16.7604	17.2715		16.7605				16.2053	16.3169		17.3338							15.8888			16.9234	17.0114				16.9178	17.0965		16.5176		17.1248	16.9099			16.8224			18.3735	16.6324			16.0517	16.3415		16.284			16.6611	16.8409				16.1777				16.7694			17.0239		16.9434			16.5402	15.4202	16.6047		17.996	17.4798						16.9917	16.8756						17.0769	18.6077			16.6925		16.8788				15.8836						17.3809	17.3293		17.7686	17.7645	17.2169										15.418		15.7733
Q8NE71	ABCF1	57230_STLLLLLTGK_2			12.5481	13.1605		12.7043		12.696		12.6873					12.6295		12.5166			12.4379		12.466		12.6431											12.5944				12.2532				12.5714					12.1289		12.5031						12.8615				12.2148		12.2604					12.4171	12.593		12.0658				12.291								11.8118		12.3762	12.4715	12.8951	12.0105	12.5039		12.4931	13.1155	12.1265		12.3399							12.532			12.8634		12.0368		11.9801			12.6298	12.4471	12.6309				12.8371		12.7667	12.0808								12.0095			12.3732			12.9517	12.6626				12.3969		12.7174			12.7653	12.504	12.9709	12.5318	12.8556		12.9127		12.3142			12.6442	12.2095			12.2354		12.3336	12.4702	12.91	12.6145	12.9995
Q8NE86	MCU	62592_VAIYSPDGVR_2																																																																																																																																																15.2124
Q8NEB9	PIK3C3	6209_AVPVGGTTVSLFGKYGMFR_3																																																											15.6629
Q8NEU8	APPL2	49519_QNFALGKGDEEVISTLHYFSK_3	17.2417																14.6766																																					16.7561																																																																										17.126																			16.5333				13.4967									16.8964																				16.5687
Q8NEZ5	FBXO22	67586_VVAEELENVR_2																																																																																																																					14.1387
Q8NF91	SYNE1	65204_VLFTSLADNK_2		15.082		15.5565	15.1131	15.7489	16.4213			15.3234				15.3155						14.2791	15.8181		15.8826				15.4984								15.7722	15.5283			15.1339			15.3161	15.513													15.2782			13.4947	15.3363		16.3817	13.9788		15.1807	15.5652		15.08	15.3436				15.2914	15.7948	15.7189		16.1241								15.8197	15.604		14.994	15.2139	15.2675	16.418	14.9062	16.4896	15.2993	15.4318	14.5971	15.5415			16.5309	14.883		14.9822	15.5197		15.0295						15.7179		14.8484			15.7925	15.2605	14.8208	15.079	16.0854	16.0854										15.7013	15.5236	16.1874	15.8251	15.664	15.4161	16.6741	15.5529	15.1085	16.008			16.5524	15.4416	15.3901			15.4356		15.7378	14.7994		13.8773	15.7161							15.5864		15.3467	15.6774														13.6163					15.5155
Q8NFC6	BOD1L1	13157_EGGEGFTVDTPAK_2																																									14.3098
Q8NFG4	FLCN	38413_LLSILGASEEDNVK_2																																																																																																																																																																												14.3824
Q8NFH4	NUP37	68707_WSTISENLFATTGYPGK_2																																																																																																																																																																											16.0682
Q8NFH5	NUP35	54814_SISGPSVGVMEMR_2																																										13.8634
Q8NFH8	REPS2	62710_VAPGTATAAAGPVADLFR_2																											13.2821																																																											13.9133															13.9859										13.651		13.937				13.6823		14.032											13.3186		14.2274		13.8365
Q8NFT2	STEAP2	29329_ILIDVSNNMR_2														14.9487					14.0888		15.5112																													14.6366																																	14.3402					15.0483							15.2674						13.9301			14.3968													14.6272		14.6953	14.076			14.3591								14.2387						14.3709		14.1764								14.1659												14.4367						15.1691	14.6412
Q8NFU3	TSTD1	55332_SLGYTGAR_2				14.9596		15.2097			13.4729	15.2657	14.6933	15.2828	15.5798	15.7227							16.3968	15.6341															15.1576			15.7788	15.2665		15.3445	14.8386											15.1153						16.0602	16.2807					15.9852																	16.1301			14.7523				15.4973	15.7305	15.2192			14.2307	16.722			14.9804	16.5452	15.2462	15.9416								15.7207		15.442				16.0521		16.8582			15.724					15.0872						14.5999	15.3995	15.1552					15.5656		15.8375		16.8433		16.4175		16.7786	14.0633	15.9023	15.3172	15.8318		14.7397											15.886
Q8NFV4	ABHD11	2766_AINIADELPR_2	15.0596	15.0913	15.4759		15.0139	15.6615	15.4122	16.4712						16.0465	15.7213	15.3908	15.2582	14.9605		15.734	15.8959	15.4898	17.0633	16.0036	13.8849		16.8639		14.931	15.7818		16.3916	15.7243		15.2858		15.5984		15.3229	16.3397	14.9078	17.2077	17.2311	17.0817	17.1884	15.9983	15.0748	15.0063		17.0886	18.0717		15.4454		15.0914	16.5514					17.5462	17.6833	16.5758		15.9818		16.5755	15.558				15.1236		16.8539	17.9871		16.6974						15.056	16.4501	15.7763	15.7735	15.2198	15.8414	15.5104	15.2026	15.7157	16.1117			15.8112			15.0385		15.2173	17.167	15.8855	17.3982	17.7547				15.0536			14.9121						15.53		15.7838	15.3415	14.8223	15.25	15.3003	14.7684	15.3164			15.5154		15.4465	15.2795	16.3542	16.1853	16.072	16.4962	17.406	16.844	17.4781	15.4772		15.537	17.3634		17.6234	17.9937	17.1804	17.3879	17.4323			14.7147	14.7605			16.8442		16.4885	16.4883	15.1783		15.6396	15.7692	16.3197	16.0154	16.2927	15.7892
Q8NFW8	CMAS	7473_DAIGISLLK_2	13.126						13.3583	14.2028		14.2823		13.568	13.9677		14.5145	14.3685	14.7302		14.6069	14.3321	14.617		14.5667	14.1015					13.8451				13.4736				12.6956	13.2278		14.1805	12.2979	14.8673	14.7956			12.5163								12.8985		14.4981			13.0577			13.5635			12.5285			12.3242				13.9526					13.2085						14.0536							13.2337		13.2102			14.5417		13.7073			13.9098	14.9199	14.3681	14.7768	14.9256	13.5205			13.3773									14.7427	13.8849	14.6308	13.6344	13.6829	13.7371	13.233		13.179		12.9564			13.6271	13.5495	14.6914	13.5904	14.4396	14.0866	13.8036	13.2172			12.684				14.5867	14.1309	14.6549	14.8711	14.9697			13.6811		13.8531	13.5779		13.3035	13.977				14.1709		14.6899	14.2147	14.7157	14.452
Q8NFX7	STXBP6	13719_EIFAPLDER_2																																																																																															15.241						15.7898
Q8NFY4	SEMA6D	35070_LDFQLMLK_2																																																																																																																																												14.4518									13.9945
Q8NGA1	OR1M1	29583_ILVAIM(UniMod:35)K_2																																																																									15.112																															15.9256
Q8NHH9	ATL2	55797_SMLQATAEANNLAAVAGAR_2					15.3074																																			15.6285																						16.0932											17.6304																				16.8962																											16.5916																																																			17.0387
Q8NHP8	PLBD2	41022_LTLLQLK_2										13.0843				13.1957		13.2127			13.947	13.7706	14.3395	13.2834			12.5106		13.0363		13.0612								12.3835	13.1147	13.2324				13.7819						13.1477													14.2575		12.3015				12.9273	12.6133					12.7275								12.3606	14.1467					12.3197	14.2712	14.3125		13.5532					13.1361				13.9504	13.1242		13.2133		12.6027					12.7127				12.3877		13.844					12.9913	12.8658							13.5264						14.7147	14.0763	15.0194								13.9541	13.9692			13.5343	13.1031	13.2599	12.7866						14.2422		13.0141		13.6581	14.1762	14.5114	14.1461
Q8NI22	MCFD2	46169_NNDGYIDYAEFAK_2																	13.6661							13.4435																			13.8309																																																									13.3895																																										13.5039																			12.4605	13.7249
Q8NI27	THOC2	36531_LGLLEALLK_2				12.086																																																																																																																																12.709		12.6109
Q8NI35	PATJ	39977_LQVLQVLDR_2																																																																																											14.9527
Q8NI36	WDR36	53138_SAPFFIPTIPGLVPR_2										13.0423																																																																																		12.5776									13.0723																		12.4832																						12.8031					12.1796																	12.883
Q8NI60	COQ8A	60219_TLNNDLGPNWR_2											15.0605					14.842		15.9548			14.9565									15.3412				14.9524	14.6846	14.6968				15.044							15.3369										15.4823			15.5028								15.3716				15.2917						15.6298									15.5389											15.6603																									14.9369					15.3646	15.3321						14.8656		14.3633		15.4303		15.1851										15.3316					15.1252					15.2461	15.1986						15.7412			14.745									15.6451	15.3213	15.4647			16.2217	14.7672	15.4874		15.4187	15.5884	15.4238
Q8TAC1	RFESD	45602_NLDGSAQDPEKR_2				15.6864																																							16.5881										15.2709			16.9605											16.0933								15.6832																15.0604						15.7931						16.637	16.7125																											15.5608																	16.3417															15.8449
Q8TAE8	GADD45GIP1	19283_FQELLQDLEK_2																																																		14.5114																																		14.2912																	14.1514																																									14.2551		14.8738	14.5536			14.0513													13.8223
Q8TAF3	WDR48	12483_EEDIAVLAEEK_2																						16.6276																												17.0636																																						18.1		16.3627																																				18.1102	18.4155																																														16.709
Q8TAL5	C9orf43	33274_KNLPLEK_2									14.6521				14.6621			14.5256											15.3824									14.9419							15.1353		14.5851	14.3685					15.5399										16.207				15.557				14.6504					15.234	15.6627										14.452	14.5674					14.843	16	15.9622										14.4178	15.1228							14.9314	14.8254			13.4296						15.3448									14.9619																						14.7225											14.977
Q8TAQ2	SMARCC2	17183_EVVESEGERK_2																																																				14.7295
Q8TAT6	NPLOC4	1583_AEVVDEIAAK_2																							18.8486												18.2254	14.0022																																																	15.9697						16.7302																													15.9205		16.3798			15.4069
Q8TB22	SPATA20	65331_VLILADGDPSSFLSR_2																																																																																																																																					14.772
Q8TB36	GDAP1	56479_SQIGNTESELK_2									15.6068																						13.938																																15.6866										16.0235																																															15.5257																																					15.9858																							16.281
Q8TB37	NUBPL	22732_GLMVMSAIEK_2														13.9749																																					14.2262											14.0417			14.1041																																																																																			13.8819
Q8TB45	DEPTOR	38619_LMELLNEK_2																15.0313																																																																																																																					14.1061
Q8TB52	FBXO30	55000_SLAAALDILNTATR_2																																																																																																																																																							15.5346
Q8TB72	PUM2	18036_FFEFGSLDQK_2																																																																																																																															15.7444
Q8TB96	ITFG1	50543_QWVPVLQDFSNK_2																																																																																																																																																															15.398
Q8TBA6	GOLGA5	48125_QELETELER_2																															17.3781
Q8TBC4	UBA3	56053_SPAITATLEGK_2																																								12.9495			14.0699																																																																																																	13.7326
Q8TBG4	ETNPPL	28700_IIEDAHNSGR_2																																																																													16.2978																																																			16.8795										16.6875						16.4963
Q8TBP5	FAM174A	22409_GLAEAAGPR_2																															14.5253
Q8TBP6	SLC25A40	18169_FGAVTVISPLELIR_2																																																																																																																																						12.3121													12.1972
Q8TBX8	PIP4K2C	18776_FLISYDR_2			13.5264														13.81		14.4894					13.7362																		13.9198														13.9438											14.3212								14.1304																				14.4579						13.9864																14.0747																											14.2558		14.2212		14.1592
Q8TC07	TBC1D15	38044_LLIESLEK_2			14.8267																																					15.4755																					14.9599																																								15.6424																			15.4901													15.2423
Q8TC12	RDH11	68103_VVVVTGANTGIGK_2	14.6623	14.4407	15.7699	15.0267	14.4626	15.2265	14.7771	15.244		15.6178	14.9754	15.4043	15.5436	15.7385	17.5956	16.9286	17.0376	15.3678	17.0396	17.9668	15.6722	14.21	15.2381	15.0937	12.959		15.0593	13.6762	14.8166	14.1446		16.9322	15.6772		13.8518	14.6034	15.3785	14.3954	15.0683	16.1061	14.2208	16.1208	16.4313	14.5815	15.038	15.1903				17.9495	15.4738		15.1865	15.0342	14.4926	17.3234				14.9944	13.9397	15.0732	14.7353				15.0585	14.2471		15.4721	15.6659	15.0725			15.5384		15.0609				15.31	15.936	17.7447	14.8762	14.9587	14.7898	14.4972	15.4536	16.857	16.5144	17.6027	15.3193	13.3197	13.7632	17.294		15.8107	14.8679		15.5439	16.0875	15.4417	16.3187	15.9058	14.4543	14.7146				12.7837	14.255	14.2767	14.4366				15.5808	14.969	15.9101	16.0557		14.0021	15.6238	15.3511	15.6933		13.7977	15.418		15.5404	15.2199	15.2341	14.9329	15.3284	14.9936	16.4342	16.5072	16.1765	15.0687		14.9148	16.1479		17.1988	16.6402	16.4823	16.9956	17.5824		15.4525	15.0369	15.3702	15.7374	15.6355	14.2396	15.2241	14.678	15.2612	16.4684		16.7605	15.7774	16.3635	16.5744	17.3546	16.0127
Q8TC84	FANK1	26990_HVVEGLEPRTLYR_3				15.7044				15.9785		16.5009								17.5789	16.4896		16.1449	16.4376		16.8704				16.936	17.1654				16.5148		15.8748			16.3263						17.3947	17.3374												16.5342				15.9132	15.2744						17.3645	16.2732			16.3523							17.3303	16.6207	16.4643						17.1381												16.9941						16.7045		16.3477	17.169		16.8711						16.7265														16.885	16.7804												17.2477						15.6838						16.7847	16.617			17.4385				15.9218			16.0457				17.0153				16.632		17.0882		17.4151										16.71	16.8589
Q8TCD5	NT5C	62776_VASVYEAPGFFLDLEPIPGALDAVR_3								13.2519																																																				13.4759								13.3194				12.9729																			13.3078																										13.5095							12.5519						13.4475				13.4109										13.4863																									12.3329
Q8TCJ2	STT3B	18195_FGEMQLDFR_2						13.7554						14.2136	14.0603	13.8629			13.9051		13.9994				14.0984						14.1313						14.0176								14.1232																																														14.1592	14.1624	14.2488				13.9035									13.8605													14.3673						13.8503		13.8247									13.9212			13.7621											13.751							14.2382						13.528			14.4732	14.4305	14.0973	14.312												13.3904
Q8TCS8	PNPT1	65559_VLQSPATTVVR_2																					13.6348																													13.6458		18.6881									14.4977														13.9897										13.5016																																				13.2476		13.2849									13.8346						14.0297				14.15		14.6557
Q8TCT9	HM13	41390_LVFPQDLLEK_2																																																							12.7114																																																														14.8636																															14.8966
Q8TD16	BICD2	51666_RLEEETEYLNSQLEDAIR_3																																																																																																																																	14.0482
Q8TD19	NEK9	10799_DTLPYEELQGLK_2			15.4356																15.6322			15.5433			15.929		15.0283	15.2906						15.4518					16.3157		14.3436			15.9461	15.8982	14.8952							15.719	15.9746										15.0813		15.6973	15.3717										15.871				15.2391		14.9561																							16.4015			16.0482									15.8068		14.8324									15.6167	15.5086																		14.5842		16.2364			15.342				15.2514													16.2947						15.4294		15.8777			15.1563				16.7268		15.4364	15.4743		15.5903
Q8TD22	SFXN5	25080_HALLETALTR_2																					13.5052
Q8TD30	GPT2	29553_ILTLESMNPQVK_2																							15.1528																																						16.3054																																			18.2428																		18.387																																			18.192					18.1553																		17.1764														17.6726
Q8TD43	TRPM4	65288_VLGWVAEALSR_2																																																																			15.8256																																																																			16.0058
Q8TD55	PLEKHO2	9290_DLGELSQEAPGLR_2																																																15.4707																																									15.428
Q8TDB6	DTX3L	21535_GGELTLLGTQDDISAAK_2																																																																																				18.4039																13.3816																																																																			18.4947
Q8TDM6	DLG5	15071_EMLVNEAPGK_2	22.0991	22.3	22.5822	19.639	19.7465	19.5775	20.4933	21.6314		19.9388	22.5655		21.2077	20.0922	22.5677	22.7672	22.7152	21.5926	21.3476	22.6573	21.9468	22.1996	22.3754	20.9796	22.5562	22.146	22.6978	21.5319	20.6863	22.2188	16.001	22.2361	23.3948	21.7168	22.6028	23.2262	20.8237	20.9309	21.911	22.6041	20.6008	22.6114	22.8571	22.5071	22.4424	22.4645	21.2455	21.0387	20.8399	21.8536	21.8348	17.5978	22.6795	23.0948	21.8885	21.57	22.3596	21.7556	19.3328	22.282	18.3518	20.0811	22.7341	20.661	20.6095	22.7663	21.102	20.999	16.1579	22.1817	22.0564	21.5408	17.9942	21.6526	22.0215	22.378	21.2944	21.4207	18.74	17.3107	21.3699	22.5692	21.8871	22.65	23.0975	23.0665	20.773	20.963	18.5046	19.0073	17.0091			22.0662	20.5179		18.5073	21.8945	21.8647	14.8542	22.2419	21.0495	22.2245	21.8865	20.8358	21.6767	21.2709	22.1347	22.0518	21.4001	21.218	22.1332	21.3864		22.5399	21.193	22.3291	21.5915	22.1535	22.3173	22.423	18.8957	23.0303	23.3802	23.2066	20.1085		20.8103	21.5805	22.0429	21.9499	20.6465	21.1227	21.6582	21.8019	21.2281	20.9859	20.5558	19.8858	19.678	19.5769	22.115	22.642	22.8297	22.6749	22.6094	22.5541	20.9766		22.2134	21.1218	20.5373	20.554		21.2204	18.3452	20.1283	21.5966	21.6246	19.6764	21.7406	22.2468	21.7575	21.3916	20.6882	21.3911	23.6438	22.9506	22.0905	20.604	18.1945	19.1971	22.3628	21.7576	22.1633	20.5224	21.3534	21.9837	22.3166	22.6514	21.4847	21.3871	22.8398		20.8651		22.2422	22.0976	19.412	20.797	23.2026
Q8TDN6	BRIX1	43885_M(UniMod:35)TGNC(UniMod:4)LK_2		16.2774	16.9396	16.9945		17.1384		17.3066		16.5114				18.0116	17.0405		16.6781		17.1395	17.6198				16.9723				16.5257	16.2663			17.5962					16.8641		16.1815	17.4466	16.8963	18.3249	18.8982				15.6916					13.1716				17.7026			16.0311	16.2647		18.9901		16.5266	16.7217	16.313	17.8651			16.664	16.8363	16.5454		16.5242	18.0447						15.9089		17.3335									18.5209		16.317	19.442		17.9762	16.733		16.4735	18.8865	17.0981	17.9289	18.5014		16.0068		15.7677			16.4414	16.7539	16.5314			15.6815	17.3518	16.4898			16.3551			17.0255						16.8836		17.7456				19.0124	18.5107	19.6295			17.6047	18.5871				18.0902	18.0614	18.5014								17.5076		17.5958			17.8995		18.0966	18.0367	18.8193	18.3956
Q8TDW7	FAT3	62322_TYVNSQSR_2																																																																																																																																																																								13.3231																						13.6449
Q8TDX7	NEK7	66550_VQIFDLMDAK_2																												13.2486																																																																																																										13.4309																13.3609
Q8TDY2	RB1CC1	18706_FLEQLEEQEK_2									14.4168																													15.9743																																																																																																	15.7601																																					15.5025
Q8TDZ2	MICAL1	37998_LLGSANVVPEALQR_2														14.004											13.8926														14.3395	14.8279													13.9499														14.0605	14.1082																			13.8794			14.2283								14.0824	13.899																			14.0291		13.6953										13.9327	13.9263																																												13.7352			14.0859							14.1569
Q8TE49	OTUD7A	6188_AVPGALPGAAGTAGAAEHK_3																																																																																																																																																					13.8422
Q8TE68	EPS8L1	249_AAGEGLLTLR_2																																																																																																																																13.4257
Q8TE77	SSH3	65092_VLDVSDLESVTSK_2													13.5953																											13.6273					13.8999										13.8289		13.4726														13.6938																								14.026					14.7137				13.9159						13.4386		13.8115																	13.1258	13.626									13.323	13.6998				13.9165		14.0126				13.6529							13.8552						13.5959							13.8604									13.8716		12.5375					14.4607
Q8TEB1	DCAF11	31398_IVSSSWDGNLR_2				14.3191																																															14.7945
Q8TED0	UTP15	18796_FLLLQGLVEK_2								12.2829																											12.6919																																													15.08						12.5406																																	12.162																			12.6335
Q8TEM1	NUP210	63737_VFGAPEVLENLEVK_2												15.4715																																																				14.5167																									17.8941	16.2304																																				18.2585						14.9146					15.1311																											17.583	16.6315							15.2122	16.9201	16.5438			14.8394
Q8TEQ6	GEMIN5	55148_SLEAFFLYGR_2																																												14.4506
Q8TEW0	PARD3	37115_LIEVNGVDLVGK_2							16.0769																																																																14.903			16.5007			16.4818																17.5973				16.3385																							15.9311											15.4239		15.8575																16.2268			15.6826
Q8TEX9	IPO4	37964_LLGLLFPLLAR_2				11.6494			12.2875							12.4854					12.2089			11.633	12.1386																				12.4653				11.3329																		11.8873																			12.4276		12.3518															12.614			13.0004													12.3505																	11.8695																11.8722
Q8TEY7	USP33	1450_AENENGSR_2				15.3168	14.1415												15.7425							14.4314	13.6159																						13.4632	13.3869	14.9659										15.4139		13.3885	15.5278							14.6511			14.9583	15.5643								14.4471		15.387									15.6175	15.7933	13.1731						15.188																			14.2626	15.6718		13.4835								14.168						15.8321	15.9165	15.5358				14.1939							14.0139						14.4964	15.2191			15.8424		14.9446					14.4746
Q8TF05	PPP4R1	18800_FLLPIVVR_2																																																																																						12.2416																																																11.6083											11.648
Q8WTS6	SETD7	68314_VYVAESLISSAGEGLFSK_2												14.8244																			14.5885				14.1489						14.5894													13.3398							14.8224	15.3711											16.6669																				15.8716																																																																			15.1917											15.9121
Q8WTW3	COG1	38110_LLLEIPEK_2																															20.3527																					19.0784
Q8WU39	MZB1	14836_ELSELVYTDVLDR_2			13.1857					14.8451	15.3205			14.9145	14.601															15.4685				15.3083	14.5899					14.4277								15.2787											14.7047						13.7676		14.5902	14.3469							14.9175	15.0879					14.7738		14.2553	14.406							14.7115	15.0304	14.8151			15.0409	15.9678	14.8119																																																																		14.5296
Q8WU79	SMAP2	55093_SLDINAFR_2								15.6544		16.2748											15.9229			16.1834											16.5836					15.9748			16.8184																												14.9095				16.4265		16.4757							16.5933					16.2256												17.5494											16.5253							17.0208													16.8412				16.0233		16.5179			16.1937						16.1527	16.3346									16.3931							16.2401	16.6326
Q8WU90	ZC3H15	30997_ITLESFLAWK_2																																																																																																																																14.5748
Q8WUA4	GTF3C2	35721_LEQPDLSSEMSK_2																															18.7604
Q8WUA7	TBC1D22A	38408_LLSGYLPANVDR_2																																									12.6559																																														14.3231																																																														14.3557
Q8WUD1	RAB2B	16491_ETFNHLTSWLEDAR_3													14.3063	14.5301										13.8747					13.9089							13.0089						14.7429	14.8524		13.3315																						14.2465										14.0606							14.1298	13.7771				14.7961	13.9675	14.4704				14.1253						14.6204					13.6412														13.2984			13.76												13.953	15.0506	15.065			13.7357					14.1273	14.4706	14.7716						13.9195				13.7947		14.4518			13.9951
Q8WUF5	PPP1R13L	4047_AMLPGSPLFTR_2			16.4809				17.0153						16.4318		17.2947	16.9688																	16.317		17.3142		15.7772	16.0935	16.324	14.4362	16.0284		17.4964							18.3829	16.9833		16.3142			18.5871								16.8114															15.4732		15.6815					16.8776		16.3425		16.9766		17.463				15.9968	17.6307				17.2282			17.4888					15.3214				16.3713									16.8776		16.564					15.7883						17.0279	17.3142	17.3399			16.4357						17.0544				16.7312		16.6863				17.3679	16.6635				17.1777	17.1353	17.6187	17.5184	17.7828	17.2702																									15.5219
Q8WUH6	TMEM263	67317_VTGGIFSVTK_2		14.3265													14.6607	15.0152	14.6009		14.5353								13.9582																																																14.1673																	14.8363	13.8344																												14.1553	14.0028	14.4514							14.1118															14.518																	13.9917
Q8WUM0	NUP133	22758_GLPLGSAVSSPVLFSPVGR_2																															13.0266
Q8WUM4	PDCD6IP	20164_FYNELTEILVR_2	14.6064	14.9666	14.8049	15.4764	14.2121	14.9296	14.2454	14.8089	14.3231	15.3683	14.2895	14.6806	14.0967	14.8006	15.0381	14.7785	14.5066	13.9133	14.495	15.6543	14.8929	14.5776	13.9179	14.4473		14.0602	14.9985	15.1632	13.7523	14.4753		14.3068	14.2468	13.2225	14.1706		14.8913	14.1611	14.0654	14.71		14.9717	14.81	14.3635	14.2944	14.0321	14.7222	14.2777	14.1556	15.2809	14.187		14.3304	14.9388	14.3976	15.7402	14.9303	14.3801		14.27	15.4679	15.0424	14.2246	15.0483	14.5377		15.0557	14.5801	14.5597	14.5375	14.5729	14.2934		15.3152	14.6741	14.021	14.6466				14.8786	14.6933	14.9799	14.4743	14.8943	14.628	13.898	13.966	14.602	14.7908	14.5493	15.3868	14.189	15.2764	15.2583		15.2501	14.9621	14.3411		15.1752	14.0994	15.4576	14.9644	13.8751	14.6459	14.148	14.1844	14.0077		14.6791	14.5535	14.6442		15.0367		14.7115	14.699	14.6497	14.8652	14.016	15.042	15.0537	13.9521	14.5874	13.1631		13.9728	13.9084	14.6872	14.4886	15.6479	14.2985	14.7734	14.9083	14.523	14.0481	14.3585	14.1743	14.7359	14.2642	15.7816	13.5478	15.1978	15.2903	14.9632	14.4977	14.8309		14.6554	14.1531	15.5378		14.9401	14.6633	15.4047	14.5734	15.7122	15.0634		14.9703	14.7473	15.232	14.1902	14.554	14.3188	13.9066	13.5514					13.2504	13.431		13.7364	13.7613	14.3477	13.7401		13.9468	13.4066	13.3111
Q8WUP2	FBLIM1	10940_DVAVAEEVR_2																																																																																																																																																																									14.9195										15.1336
Q8WUR7	C15orf40	37619_LLASTTPEEILEK_2																																																																																																																																																																		13.9829	13.3793							13.9184							13.6425	13.5165
Q8WUW1	BRK1	17342_EYIEIITSSIK_2																																																																																										14.0302																																																						13.3348
Q8WUX9	CHMP7	40522_LSLSEGGLVPSSK_2																																																																																																																																																																											14.9863
Q8WUY1	THEM6	37857_LLEPFEVR_2																											15.0886								15.0543															16.0949															15.1764																								15.0649												15.3267																				14.7855															15.4453	15.2625	15.6947									15.2545																	15.4688	15.6175	15.0355
Q8WV41	SNX33	54424_SGVEAFILGDVPMMAK_2									15.2672
Q8WV74	NUDT8	24664_GVPALLYTLR_2																											13.863																							14.8306																																																																																				14.4214
Q8WVC0	LEO1	66141_VNTDLGNDLYFVK_2																																																																																																																															14.7452
Q8WVJ2	NUDCD2	21697_GGPDFSNLEK_2																																																																																													15.0265
Q8WVM8	SCFD1	29169_ILDNLMEMK_2								13.999							14.0341	14.1538							14.0399	13.6317											13.6349							14.1943	14.3106				13.2468						13.8697																						14.0484		13.8437						14.2			13.6942			14.3955		14.4726	14.2937			14.3139		14.4387				14.5198			14.2152							13.5696		13.8394				14.2637		14.2413		14.0511									13.8177									13.8462		13.994					14.0413	13.7872														13.649	13.8246		14.1596	14.3986	13.7898
Q8WVQ1	CANT1	59307_TGVVYQIEGSK_2			14.124												14.0451	13.7824					13.7999																			13.4462			13.8565		13.5194																																12.8109						14.2535		13.8016			13.9078			14.1039				14.1714						14.1284																14.2203	13.7429	14.2912						12.9828			13.7652							13.2765		13.294	13.9145	13.5703					14.6944	14.0305			13.9955		13.9259														13.4971
Q8WVT3	TRAPPC12	29312_ILHAELQQYLGNPQESLDR_3																																																																																																14.0113																																																																14.6095
Q8WVV9	HNRNPLL	22450_GLC(UniMod:4)ESVVEADLVEALEK_2																															14.366																														14.8496												17.143																13.9714							14.5984					13.9158																												14.5209																																										16.1434													15.0396
Q8WVY7	UBLCP1	22372_GKPAENDVK_2																																																																																15.0766																																																																																																						14.9864	14.4507		14.0862
Q8WW12	PCNP	16685_ETVPTLAPK_2																							13.4126				13.6357																		13.1324																	14.5284							13.8519				14.141				13.6599															14.4614	15.4427				13.4422			14.5333												13.8365							14.2617																										13.4036																																							12.9736
Q8WW22	DNAJA4	30880_ITDDMDQVELK_2																																																																																											12.6668
Q8WW59	SPRYD4	28481_IGVADVDMSR_2																					14.4687		14.984	14.0626											14.2656							13.7751	14.4307								14.7018											14.0796			14.3465		13.6953																					14.165																																																14.2428	14.4061	14.9824						15.2102				14.1821
Q8WWI1	LMO7	68495_WIDATSGIYNSEK_2																																																																																																15.0793																																																																15.0919																										15.3353	14.8323
Q8WWM7	ATXN2L	12965_EFSLAGGIWHGR_2																																																											17.9386																																		17.1084																					17.4824																																			17.7678																																			17.2421		16.39
Q8WWM9	CYGB	18137_FFVNFPSAK_2																																																																																																			13.5594													13.1204																											14.1557
Q8WWQ0	PHIP	33940_KVLSDSEDEEK_3																																																				13.2417
Q8WWX9	SELENOM	26014_HLPGADPELVLLGR_2		12.8953	13.3873										12.5295					13.1776						13.3236	12.9314	13.0426		13.1554											12.9435							12.8669	12.7123	12.8658					12.9854					12.923		13.229				13.3572		13.2618		13.4774		12.7961				13.0902				12.2905	12.717										13.841	13.4293																											12.841				13.2958									13.1323	13.0249												12.9539			13.2258					13.1271																		12.9001	13.2852					13.2158			13.4484	13.1254						13.6111		12.6363			13.5924
Q8WWY3	PRPF31	5144_ASEVMGPVEAAPEYR_2																																																																											12.81																																										12.9834		13.0686
Q8WX92	NELFB	10613_DSPDLLLLLR_2																			12.3643																																																																																																																	12.4724
Q8WX93	PALLD	68802_YAALSDQGLDIK_2	17.6487	17.8539	17.3522	16.4654	17.2848	16.8513	17.5081	17.3515	15.9232	17.0596	17.7504	16.7137	17.6415	17.3258	17.645	17.2229	17.4822	18.2463	17.5441	17.2089	17.0809	17.468	16.799	17.8797	17.7196	16.9533	16.5831	17.3502	17.92	17.6473	15.0195	17.5277	17.8199	17.2355	16.8535	16.7186	16.9455	17.2585	17.5622	17.7176	16.9936	16.8777	16.622	18.2535	18.2555	17.4203	17.8792	18.0473	17.9467	15.3298	15.6286		17.9296	17.4114	18.3277	15.5304	17.69	17.6833	15.4045	17.8542	16.8284	15.6892	17.584	17.386	17.222	17.2979	17.3174	17.5466	16.1758	17.7403	17.6749	17.7626	14.8496	15.9445	16.2446	16.9101	17.2071	17.561	17.8214	16.3129	17.2886	17.3414	16.554	17.0824	16.7545	16.3564	17.8484	17.034		15.0205	14.5375		14.7836	17.3686	17.6201	16.7668	16.3029	17.9705	17.4932			16.8265	17.0299	15.9399	17.8725	17.7292	17.72	18.0027	18.1115	17.2901	17.5754	17.8035	17.5222		16.8124	17.2914	16.4617	17.6165		17.2686	17.7515	16.5504	17.0188	17.5946	16.5978	16.3795		17.8044	17.3347	17.9475	17.6396	16.6746	16.8184	17.0739	17.1503	16.9321	16.7248	15.5545	17.6198	16.5241	17.4846	15.5857	17.7403	15.7881	16.2566	17.7709	17.1966	16.2492		17.6738	17.6967	17.5263	17.6125	17.1213	17.8688	17.3282	17.3594	17.587	18.0534	18.0379	17.9024	17.601	17.338	16.5603		16.8932	17.0326	17.5107	17.7032	17.4679	17.2325	17.473	17.0279	17.4786	17.4367	17.5552	17.6397	17.8397	17.8556	17.5374	17.3487	17.5214	17.5389		18.1683	16.5987	17.604	17.2514	17.5088	17.5711	17.7154
Q8WXA3	RUFY2	22655_GLIESALSFGR_2																																																														15.1875
Q8WXA9	SREK1	17519_FAFVEFADQNSVPR_2									14.2707
Q8WXF1	PSPC1	17613_FAQPGTFEFEYASR_2			13.7465			13.822	13.7764			13.4882					13.8175				13.9216		13.8575		13.868	13.4395											13.7181					13.6816		13.8825	13.9733						13.2288	12.9823																13.6329									13.4294								13.4968	14.0858	13.7305	13.8953					13.7845			13.8473	13.3683						13.5639																14.0386	13.5817			13.4215											14.0005		13.9831				13.4483			13.6669			13.4483		13.6837		13.5236							13.4621		13.6841							13.6927		13.6979
Q8WXH0	SYNE2	39004_LNTWVVFNEK_2																																																				18.6135
Q8WXX5	DNAJC9	14418_ELGLDEGVDSLK_2							14.4164																															15.4221																							15.0563	14.7016																																																																										14.5795																																		14.6473
Q8WY54	PPM1E	5727_ATSDEVLQSDLSAHYIPK_3																															17.2397
Q8WYA6	CTNNBL1	51434_RILGLLENF_2				12.9724		12.8342				12.8556					12.1324				12.5347			12.1733													13.0413							12.566	12.4866					11.8521		12.534						12.9611						13.2127					12.2894	12.4985	12.706					12.8151									12.2359			13.1213				12.5034							12.9022			13.2004	12.4859		12.8465	12.7994				11.3329									13.0144		13.0271												12.1202	13.5631		13.0236					12.2223											12.696							12.2588	11.8054
Q8WZ42	TTN	57138_STFQGSTPLTIR_2		17.0361																																			16.7265										17.135																									16.7866				16.6391																																																				16.564									16.2212				16.6153							16.8561			16.8465									16.3122																				16.5767		16.252
Q8WZA0	LZIC	29103_ILALASFEVEK_2																																																																																																																					14.4062																												13.9606																																							14.0643
Q8WZA9	IRGQ	22604_GLGLEPTALAR_2																	14.4339			13.7861																	13.9588					14.333									14.5101					14.5557											14.1025			14.3602					14.8026								14.1568	14.5058			13.9696		14.4431												14.8025							14.5212				13.9585					14.6749		14.423				14.2673		13.5086						14.0428	14.5804		14.1978		14.6153		14.5869						14.3775	14.142		14.1907			14.0431					14.4522								14.5581															14.2297
Q92466	DDB2	59503_TIDVFDGNSGK_2												18.0656																			19.0292																																																								15.9244
Q92484	SMPDL3A	37055_LIDIFQK_2															15.3086	15.4561			14.7327																												14.3971		15.2698																																	14.1673	15.26									16.4195					15.2581			15.3294		14.4298																																												14.2384													15.7059				15.0858
Q92485	SMPDL3B	36293_LGEAAVLEIVER_2							13.8558						13.7892								14.36																			14.2595									15.0197																																	13.7686	15.3416																		14.9544														13.5563						14.4262	13.9359	13.7042		14.25			14.2966																				14.1484		13.8518					14.8308		14.1939		15.8994
Q92499	DDX1	22002_GIDIHGVPYVINVTLPDEK_3	14.5696	15.0005	15.2481	15.8067	14.8071	15.2477	15.2171	15.163	14.5489	15.136	14.7525	15.3208	14.9831	15.0531	15.2701	15.1296	14.8289	14.8138	15.1349	15.5336	15.222	14.8992	14.9608	15.0268		14.9696	15.1983	14.9857	14.4651			14.4969	14.6944		15.5355	15.4212	14.654		14.4182	15.4284		15.7775	15.5982	14.886	15.0001	14.9124	15.0593	14.6162		15.18	15.2333		14.5203	14.7217	14.8324	15.0236	14.8387	14.6482		14.465	15.244	15.0225	14.7527		15.3634		15.0135	14.9913		14.7997	14.8772	14.993		15.7728	15.3452	14.6068	14.9129				14.7722	14.903		15.5968	15.6329	15.8689	14.6756	14.3942	15.2208	14.9812	15.0125	15.1277	13.172	15.1608	15.6942		14.9854	15.2238	14.6438	14.6816	15.3534	14.7795	15.133	14.8583	14.6354	14.7987	14.7217	15.0483	14.7111		15.1439	15.3301	15.112				15.7727	15.1091	15.9639	14.8376		14.8619	15.3216	14.6822	15.3124					15.0605	14.9992	15.6554	15.0887	15.7761	15.1823		14.8617	14.9299	15.187	15.3172	15.1328	14.9095	14.532	14.8577	15.2974	15.1563	15.1607	15.1792		15.1785	14.7667	15.3155	14.9777	14.3582	15.1681		15.2563	14.8674	15.2261		14.8111	15.4941	15.6772	14.8526	15.6045	15.0714	14.7854			14.6123			14.3835			14.7489			14.6485						14.6167						14.2516
Q92506	HSD17B8	53070_SALALVTGAGSGIGR_2		14.0981	14.1586			14.4883		14.7546				14.167					14.0551				14.6318					14.1591									14.6696				14.6669			14.8571								14.2455	14.8457																							14.6851	14.8375									14.6694	14.3883	14.4438				14.2412	14.8346				15.0473						14.9886		14.2461									14.5975											13.8926									14.6168		14.1092		14.8612		15.2713	14.4316			15.0808		15.3842	15.0805	14.31	14.5994	14.7596							14.3316			14.6111					14.5453	14.4659	14.1798	14.4872												14.2221
Q92520	FAM3C	42339_MASGAANVVGPK_2				12.7214																																																13.7947				13.175			12.3984										13.1601						13.0373																																																																						13.3836									12.41
Q92522	H1FX	70560_YSQLVVETIR_2		15.1737	15.2215	14.574	14.6221	15.0479	15.9167	15.0619		15.1218	15.0442	14.7251	15.7339	15.3461	14.6897		14.577			14.5232	15.7033	15.0959	14.7079	14.7975	15.2567	15.0367	14.8871	14.6857	15.1872	15.3747		14.8634		14.397	15.5951	14.8106	14.0693	14.3331	15.13	14.959		15.176	15.3595	14.5896							14.9146		15.1368	14.6663	14.9429	14.6447	13.813	14.6436		15.5094	14.748	15.5668	14.8476		14.9655	15.4277	15.0036	14.9725		14.8233	14.803			14.8575	15.2352	15.2654	15.7087		14.6463		14.3569		14.7527	15.3768	15.71	15.4684	14.8194	14.664	15.6012	15.5973	16.1613	15.0041		15.6051	15.0121			14.9313	14.6347		15.4463	14.676		15.2767	14.8926	15.1323	14.6275	15.4933	14.9247		15.1012	15.1228	15.4971		14.439		15.6288	15.3131	15.5229		15.575	14.6766	15.0346	15.4528	14.6265			15.1695			15.0186	15.4127		15.733	15.1314	14.9542	14.7128	15.7402	15.3195	14.7512	15.7661	15.0051		15.3799	14.6822	15.0314	15.2821	15.4584		15.1141	15.5455	14.4619	14.4902	14.3159	15.3423		15.0266					14.7309		15.2244	15.2656														15.5239	14.6898					15.2815						14.6274
Q92530	PSMF1	31377_IVSGIITPIHEQWEK_3																						13.6541										13.3156			13.7236		13.5806							13.5038							13.9661										13.9363						14.0285								13.9078											13.6523		13.6377			13.92							13.5678			13.9512					13.4803						13.7647			13.7319								13.7164		13.9775																					13.4881	13.3954												14.0133
Q92538	GBF1	19744_FTALSSESIENLPSVFGSNPK_2	17.6964											18.7847								18.4267	16.4435	17.6274							17.4963	17.8799	17.6008				17.2534	18.0765				18.4023										17.1894													17.5817				18.3014		17.6938				20.4339	19.2574						17.4359										18.2085			14.8268	17.8306	18.0254	17.4837				18.7765			17.9071			17.2991				18.156					18.092					20.0803							18.2675					17.4769		17.4846												17.2452				16.9351		18.0755				17.8072				18.4774	18.6766					18.4559					18.8843				16.9327						17.2923	16.7784		20.1731		17.9966		17.0097		15.88	18.344
Q92541	RTF1	69509_YGSGVLPDAPK_2																																				16.4358																																								16.0168	15.6353																																																																			15.7992
Q92542	NCSTN	38565_LLYGFLIK_2		13.4758		13.3901			12.8958					12.8754	12.5191		13.5585	13.3311		12.4425			13.5667	12.9788					12.7612								12.8451							13.5285				12.9248				13.0307	12.8717						11.8404								13.0299		13.1149		11.9351			13.3217			13.4659							12.5488		13.8041		13.8536						12.8631			14.0343		13.1701		12.6287				13.6545				12.6505								13.2593		13.6743		13.5397	12.876		13.5461	13.7479		13.2494					13.2844				13.0266		14.168	14.13	14.4869						13.1837	13.4383					13.2524		13.1003	12.4945		13.146		12.7897		13.4514				13.4623	12.9551
Q92544	TM9SF4	30903_ITEDYYVHLIADNLPVATR_3	13.8486	13.8569	14.5946			14.0384		13.8113							14.3739	14.1484	14.0582				14.0081		13.7079	13.8831					13.6927			13.888								13.7781		14.0897														14.0343									13.6885		14.0303				13.6352												14.2723					13.5882	14.4724	13.8033	14.2688				14.3693			13.7143			14.4229			14.2571			13.5713				14.026		14.2191				14.5111		14.3882	13.6038			13.7363					13.5395				14.4954					13.7254	14.0483	14.0255	14.2954	14.1511			15.0206	14.6999					14.3022													14.1935	14.0532	14.5562	14.1533
Q92552	MRPS27	11838_EALDVLGAVLK_2																																																		12.1986																									12.6711																																																																					14.8707
Q92572	AP3S1	53564_SEAGLAGAPAR_2											12.9837																					13.3211					13.0366																								13.4665																													13.6768	13.4206																					13.6095							13.9823		13.3137										12.7219								13.5049																							13.617
Q92597	NDRG1	58188_TASGSSVTSLDGTR_2	15.1559	15.1526	15.5197	15.2982	14.7507	15.0725	15.4375	14.2396		13.4996	14.6052	13.417	14.7309	14.6795	14.6021	14.4827	14.4784		13.0505	13.3311	15.5846	15.4854	13.7194	13.3658	13.8906	13.8895	14.9869	14.585	14.0378	14.2177		14.3567	14.8244	13.0981	15.14	15.3636	15.2115	14.1215	14.425	17.2031	14.9261	16.0293	16.2567	14.1615	14.6	14.6269	13.4851	13.7959		14.8913	17.224		14.3619	14.1929	14.9484	13.9978	13.8848	13.5294		14.3284	15.2734	16.2362	15.0817	13.4977	15.5528	14.609	15.1453	14.6496	13.6145	14.4184	14.9953	14.7948		15.5163	16.8072	14.2209	15.74		12.9114			13.7441	14.4664	15.8833	17.0313	16.4612	13.7155		14.01	13.9844	14.8708	15.0632	14.4159	15.2548	14.335		13.4102	13.882	13.5274	14.2296	16.6512	14.5363	14.2848	14.5023	14.4652	15.4573	14.8396	14.9426	14.6153	13.9429	15.3698	15.7788	15.7722		14.1626		15.4624	15.4649	15.8222	13.5391	15.6024	14.6933	15.6775	14.5253	15.1166		13.8669	13.9173	13.3357	14.6486	13.5437	14.2183	14.1045	14.285	14.5461	16.4513	16.2007	16.9347	16.2643	15.4996	15.9757	14.2542		14.3826	14.0148	16.4724	16.0971	15.9358		15.0334	14.7865	14.6397	13.8954		15.838	13.8572	14.8564	13.9752	12.899			13.9682	14.361	13.5681	14.5619	13.9865	12.8832		12.8096						14.1881			13.71	13.4617		12.2258				13.4403						13.4402
Q92598	HSPH1	2049_AGGIETIANEFSDR_2												14.1086	13.9652									13.8115	14.0663					13.8741						14.7038					13.4444												14.0837						15.3355					13.9202					13.9584							13.4303	13.9585																					14.9779					13.7365					13.7863															13.596									13.8068		13.6146															13.8194	13.6202			13.2567																		15.7493										15.4326
Q92599	SEPT8	19639_FSNAEPEPR_2			13.5416																					13.3706																																																																								13.493							12.9879															13.6627																																																13.2827
Q92609	TBC1D5	12359_EDQILVSLAGLK_2										15.2673				15.8974																												16.6487										15.9715											14.0096									15.408																												16.5357			16.3452											13.9824			15.5716																15.3287			16.7174		16.0016						16.1343						15.781						16.6483		16.0658	16.2859				15.81		16.6818																										15.1676
Q92614	MYO18A	66596_VQPIPELSELSR_2																							13.5683																																																																									13.9982
Q92616	GCN1	24744_GVTSILPVLR_2			13.4337																		13.9802														13.2767																																	13.231															13.22	13.4553	13.32					12.802											13.4589			13.6422															14.0667													14.0621		13.6094		13.5458		13.6751			12.9751	12.9331													13.6921		13.0424								13.9534	13.3288
Q92625	ANKS1A	5595_ATGASAAEMIETK_2																																																																																																																																																																							11.3329
Q92626	PXDN	56227_SPNDLLALFR_2			13.1082																			14.3824	12.2511																																																													13.1137	13.1774	13.2001																										12.7589	12.9568				13.3824		13.195		12.5458																													13.0839																		13.4443	13.1008																					12.5508
Q92665	MRPS31	30572_ISFSNIISDMK_2																																										13.8908																																	13.8794																													13.6401													13.7731																												13.7561
Q92673	SORL1	25297_HEPSGYSTVFR_2																																																																				16.3373																																																																											15.6681																																												15.4375				16.3717
Q92688	ANP32B	28067_IFGGLDMLAEK_2	14.4493	15.0963	15.498	15.4789	14.8717	15.5157	15.4542	15.1968		15.6379	14.8446		15.0651	15.0329	14.448	14.7718	14.8709	14.3657	15.149	15.4078	15.925	15.1786	15.1656	14.984	15.0293	15.0992	15.2595	15.0195	14.613	14.3956		14.5289	14.3916		15.509	14.973	14.943		14.5605	15.2332	14.5428	15.6359	15.6607	14.5092	14.8761	14.3832	14.6727			15.6698	15.1298		14.9131	15.4016	14.845	15.6455		14.6427	13.8118	14.8816	14.9603	15.6028	15.2018	15.1132	15.5487	15.4216	14.9143	15.0397	13.7841	14.5779	14.5543	14.7861		14.7989	15.263		15.3899				14.4324	14.2675	14.7323	15.8695	15.9598	15.8062	14.3582		15.6369	15.2387	15.4163	15.5017	14.8594	15.9522	15.0159		14.2908	14.6152		13.8182	15.6642	14.8355	15.2076	14.7575		15.036		14.9489	14.6121	13.4862	15.2515	15.3868	15.4931		15.3365		16.0011	15.2018	15.8506	14.4179	15.3203	14.6502	15.4418	14.9787	15.2398			14.8579		15.0755	15.3907	15.5694	15.1238	15.7654	15.0469	14.6688	14.9934	15.6216	15.3128	14.557	15.175	14.8723		15.3059	15.242	15.0534	15.1083	15.2126		15.7458	15.127	14.6766	15.1045	13.9565	15.5784	14.3829	15.6572	14.5809	14.6382		14.6282	15.237	15.3274	15.2015	15.2879	14.8081	14.4577	14.2126	13.7241						13.7126			14.6822													14.6754
Q92692	NECTIN2	66672_VQVLPEVR_2																																				14.8246																																																				14.639																															15.3169						14.4386
Q92696	RABGGTA	42099_LYQSATQAVFQK_2									15.1243																																																																																							14.4104																		15.256																																																																						14.8666
Q92729	PTPRU	41537_LVLTNPEGR_2																																																																																																											15.7171																																																																					16.6364	15.688
Q92734	TFG	38422_LLSNDEVTIK_2	14.4476	14.5557	14.8578	14.7764	14.1635	14.5773	14.7524	14.6617		14.7714			14.6447	14.7337	14.7293	14.8666	14.987		14.406	14.9762	14.7295		14.8585	15.1427			14.4404					15.1668	15.0306			14.834				14.9983		14.8865	15.2768	14.6924	14.5026	14.8751	14.6156	14.0712		15.3813	14.8687					14.624			14.7565		14.9419	14.9604		15.2179	14.742		14.9768			14.6861		14.6364		15.1373	15.0912		15.0224			16.6687			15.0357	14.6022	14.7977			14.6005	14.9588	15.0122	15.2659	15.559	14.7525	14.6259	15.0341		14.6283	14.4871		14.8835	14.8002		14.95	14.5647								14.6908					15.2638	14.7475	15.6254	14.8031	14.8055											14.9499	14.6995	14.963	14.75	14.4274			14.5852			14.6377		14.5532	14.1957	15.1936	15.1273	15.501		14.7598	14.8173	14.3786		14.9962	15.0431	14.9284		14.5036	14.457		14.9802	15.0317	14.7984	14.3024	14.8137	14.2397																		14.4442
Q92747	ARPC1A	60011_TLESSIQGLR_2	15.4925	15.4292	15.4638	15.5735	14.7311	15.3362	15.3792	15.5214		15.0293	15.3738	15.1769	15.4668	15.5934	15.879	15.5606	15.4406	15.0929	15.1047	15.34	15.82	15.3763		15.1417	14.8013	14.0892	14.9475	15.2364		14.9966		15.1797	15.1989		15.0417	14.9519		14.8656	15.5754	14.701	15.0779	15.5414	15.7869	14.9163	15.1748	15.3378	14.5992	14.9389	14.742	15.534	15.7762		15.41	15.4057	14.8445	15.2425		14.8753			15.7822	15.3367		14.5007	15.4635	15.4191	15.5878	15.324	15.2236	15.5251	15.4089	15.6104		15.409	15.7992		15.4625	14.6622	14.7555				15.4725	15.7413	15.7926	15.2017	15.1578	15.2064	14.5728	14.9731	14.9655	15.5118	14.7235	15.1932	16.3129	14.6682	15.8115	15.5416	15.2945		15.9432	14.886	15.0133		14.2902	15.1614	15.0822	15.5516	15.3645	15.2563	14.989	15.1074			14.3575		15.7731	15.362	15.6715	15.6102		15.4416	15.4608	15.2149	15.1787			14.7801		14.8726	14.8586	15.6385	14.8789	15.6277	15.3554	15.4279	14.7959	15.5095	15.3333			15.5704	15.207	16.2081	15.5439	15.542	15.6023	15.6736		15.5349	15.2942		15.013	15.5579	15.3143	16.1638	15.4014	15.4085	15.5441		15.2508	15.5128	15.7617	14.8467	15.0062	15.0567	15.1749	14.4726	15.023	14.9806	14.0639		13.6013				14.4363	15.0223	15.3475						15.5505		14.8481				14.395
Q92797	SYMPK	67649_VVDLLNQAALITNDSK_2																																																																																																																							14.5884																	14.0149		13.5963				14.1904
Q92804	TAF15	59158_TGKPMINLYTDK_3																																																																																												15.7951	15.1712
Q92817	EVPL	10083_DPLSGLLLLPAALEGYR_2																				13.5782																														13.3577
Q92820	GGH	58045_TAFYLAEFFVNEAR_2																			14.361				13.5706																																																																																																																											13.2522		13.7266							14.3481		14.4971
Q92826	HOXB13	46001_NLVAHSPLTSHPAAPTLMPAVNYAPLDLPGSAEPPK_4					13.2007																																																																																								14.7767																																																																														14.7499
Q92828	CORO2A	65194_VLFLGNLK_2		12.2459						13.388													13.7461														13.3806								13.9745																																									14.0083	14.2968	13.9275		12.9141				13.4669									13.7359																		14.1201													14.3846		14.5088					13.2552					13.3013		13.5928	13.8957			13.367			13.312	13.4954									14.045
Q92841	DDX17	4418_APLPDLYPFGTMR_2	14.3701	15.0699	15.0536	14.7056	14.1018	15.019	14.7989	14.7098		14.6005	14.3753	14.5806	14.214	14.574	14.5366		14.1387	14.0803	14.7057	14.8132	14.9264	14.7627	14.6921	14.702	14.2557	14.3527	15.2787	14.757		14.3929		14.3529	14.1728	14.0848	15.1477	15.1898		14.4299	14.1938	14.7104		15.0814	15.064	14.5634	14.7095	14.0639	14.3927	14.2666	14.0955	14.6286	14.8263		14.2107	14.2519	14.7473	14.5456	14.2936	14.0911		14.4014	14.4133	14.7499	14.6129	14.3302	14.979	14.6557	14.7519	14.8188		14.1694	14.2465	14.1137	13.422	14.6945	14.913	14.1932	14.5854		13.4633				14.3256	15.3701	15.3174	15.6917		14.0534	14.3095	14.7587	14.5841	14.5169		15.1234	14.656			14.4815	14.2192		15.0542	13.9257	14.5921	14.919	13.9567	14.4759	14.1558	14.4097	14.3733		14.7808	14.8989	15.0824		14.6728		15.1457	14.6697	14.9394		14.4087	14.3241	14.9527	14.2248	14.6339			13.9938	14.3949	14.3463	14.5218	14.3949				14.3233	14.0348	14.7918	14.9277	14.2925	14.79	14.6465		14.7268	14.7245	14.6036	14.3494	14.8174		14.7607	14.4111	14.3545	14.4379		14.8345		14.8592	14.5305	14.087		14.5235	14.7441	14.955	14.4886	14.6269	14.6172	14.0536											14.2076	14.0658						13.9969						13.6693
Q92859	NEO1	44948_NGDMVIPSDYFK_2									17.7557																																																																																																									17.4504
Q92871	PMM1	27220_IAEQLGDGDEVIEK_2											14.8901																			15.1191																												14.8956					15.2747																		14.7525					15.2098																								15.7165																																																																						15.5114		14.415									15.764
Q92878	RAD50	29215_ILELDQELIK_2							14.1606							14.0487					14.0894											13.8794		13.6914			14.2705	13.2493			13.7408			14.2378	14.3315																							13.9101																		13.9982	13.7746	14.1751			14.0771		14.3353										14.2987		13.5378	14.1707								13.979					14.3093	13.643	14.2358		13.8129		13.8115	13.7741	13.8455			13.7253			13.776		13.8848	14.6015	14.1976						13.8709			13.8598		13.5474	13.9918								14.1844		14.232						13.8161		13.9055
Q92879	CELF1	42730_MFVGQVPR_2																				14.5867	14.7696															15.0154							14.8625								14.7028																										14.0691								14.9164							14.9391		14.5798																		14.6525					14.9364				14.7215												13.9765					14.9314						14.5964																					14.3441
Q92882	OSTF1	24829_GYADIVQLLLAK_2				12.4406		12.3224		12.3697		12.7485		11.9102							12.5027				12.0651		12.2532			12.7572											11.8627				12.3237				12.416		11.8936				11.6464			11.9914				11.6983							12.1457	12.1285	12.5669				12.8662	12.4707												12.1179				13.2283	13.0002			12.6703			12.3795			12.3221				12.1722									11.9942				12.4041		11.9827		12.1484		12.2023	11.9832						12.0434		12.1414															11.9912	12.3096		12.3962											11.6438					11.9284
Q92888	ARHGEF1	52947_SAAVVNAIGLYMR_2									14.7362											14.9017			14.014															14.6946			14.3191													15.0395	14.8415						14.8406		14.5295										14.2542																																									15.1367								13.849			14.8473			14.7876																14.1977					15.0693					15.1663			15.0049																																		15.1605
Q92889	ERCC4	54811_SISDLIGSLNNGR_2																																																			14.6511
Q92890	UFD1	28821_IIMPPSALDQLSR_2			14.4202	14.4244										14.3954		14.0504				13.9913										14.2158					14.3387				14.1466								14.2775																																					14.5407	14.1431					14.4819	14.5655			14.4364	14.7506						14.6648												14.4463																													14.7114						14.2538							14.3627				14.3409		14.1589		14.5544	14.3791
Q92896	GLG1	37838_LLELQYFISR_2			14.5879	13.9778		14.0732	13.43			13.9027			13.5435		14.3748	14.0249	13.7705		14.1496	13.8622				13.6283				14.0606	13.3929			13.4959							13.2058	13.3871													13.5044			13.8339				13.4437							14.0435			13.7884	13.7856	13.1996		14.1259									14.5533							13.6459	13.821			13.9288	13.691								13.8498			13.7382		13.3337			13.8238	13.6828	13.893				14.4685		14.062	13.2054				13.3679				13.4565											13.8276		13.7439						13.4925	13.6605		13.9745			13.6117		13.8316	13.6469	13.945							14.1931	14.3912
Q92900	UPF1	65717_VLVEGPLNNLR_2								14.5376						14.5123	14.6817	14.2092	14.2022		14.3118				14.1669	14.2984	13.7784							14.3727	13.8545		14.7908										13.9481																																								14.4549	14.817	13.8512	14.3535	14.4985		13.8744										15.0533	14.3166	14.3195	14.9185			13.8771	14.0908				14.2355							14.4792					13.7469						14.077		14.7696	14.1272	14.247	14.3268	14.1514				14.0966				14.1509	14.0683					14.4308	14.1328				14.4926								14.5658	14.5304	14.5193	14.3571
Q92905	COPS5	30479_ISALALLK_2						13.0357	13.3963	13.3578						13.5184	13.0717				13.5764	12.8158	13.9914	13.034		13.0976																		13.5491						12.476			12.6957				11.9769	13.1283					12.1668						13.0791			12.9612	12.3425				13.1102		13.0548								12.7533		13.0098	13.1683	13.7309					12.3973	13.5859		12.5081						12.6641			12.317					12.8364				13.075			12.9686	14.0328	12.5715			12.5873				12.3875	12.8025			13.1838	13.6836	12.9899	14.1374	13.5477	13.2732				12.2117						13.3769	13.6493			13.2692				12.1843	13.5928				13.152			12.9911	13.2736	13.6423	13.7374													13.0185
Q92917	GPKOW	42991_MIIEDVLSPDTC(UniMod:4)VC(UniMod:4)R_2							17.4371						17.5883				17.8959						16.2787								15.5414		17.7872						17.8973	17.3759								17.5362												17.8509						17.1216						18.0864					17.6352																					17.9735															17.7733					17.8011			18.0873			17.1633				18.2335													17.205	15.5216		15.0746							17.6938					17.7156			18.3616										18.2845			18.1654						17.9143		17.7362					18.7755		17.7159	16.4948			17.7797
Q92922	SMARCC1	358_AALEEFSR_2																																																																																																																																									15.2052																																			15.7826
Q92925	SMARCD2	43563_MPTTQETDGFQVK_2																																																				16.1764
Q92930	RAB8B	56717_SSANVEEAFFTLAR_2	13.5351	13.4947	14.0324			13.6713							13.232				13.2973				13.3117				13.4118	13.4089									12.9467				13.3209			13.7952	13.7738										13.3198				13.4804	13.3377		13.4693						13.4984	13.7262	13.6898				13.4638		13.3253		13.2657									13.9745	13.9462				14.2201					13.9			13.4051			13.5972										13.3193				14.2364		13.8231				13.2626		13.8818	13.4568	13.574					13.1	13.5241	13.5835						13.5084	13.5929			13.8283		13.7324	13.5645	13.2622				13.704			13.451						13.7021				13.6357		13.6085			13.3909																							13.4263
Q92945	KHSRP	28315_IGGGIDVPVPR_2	15.9968	16.3771	16.1594	16.1631	15.4146	16.1671	16.1774	16.1541	14.8623	16.2079	15.6255	15.8655	15.7276	15.9389	15.7714	15.5443	15.7411	15.2199	15.9607	16.2903	16.1704	16.0255	16.073	15.8926	15.2149	15.5279	16.3555	15.493	15.226	16.1676		15.4443	15.1315	14.3946	16.7315	16.5563	15.7718	15.2536	15.2464	16.1767	14.7767	16.5175	16.8928	15.5314	15.763	15.2506	15.5364	15.3003	14.8772	15.9895	16.3001		15.5906	15.3088	15.5947	16.6807	14.7169	14.8542		15.3824	16.6852	16.2137	15.2564	15.3878	15.6482	15.413	16.1978	15.4643	15.4366	15.4773	15.2129	15.205	14.9167	16.0467	16.6227	15.3942	15.7964		14.5068		14.3939	14.5479	15.4454	16.6483	16.7671	16.6203	15.0418	15.1041	15.5763	15.9378	16.2908	16.1491	14.5026	16.7757	15.9633	15.1748	15.92	15.5098	14.7766	14.5174	16.7331	15.6159	16.2042	16.3876	15.2354	15.2991	15.3402	15.5841	15.229	15.0305	15.8665	16.1813	15.8008		14.9716	14.2796	16.717	15.5202	16.6584	15.7049	16.1244	15.8782	16.0651	15.4274	15.5923	14.4831	14.2225	15.3219	14.4164	15.6325	15.5153	16.4494	15.868	16.5784	16.0901	15.9955	15.6287	16.5912	16.1655	14.8206	16.1322	16.3737	13.7297	16.1235	15.9688	15.997	15.9451	16.2788		15.7009	15.7279	15.3474	15.0431	14.6204	16.0502	15.3243	15.8446	15.6809	15.2843	13.5327	15.7011	15.8922	16.4374	16.0035	16.5005	16.0184	14.3767	14.4823	14.2504	14.5639	12.7478		13.6085	13.802	15.0373			14.9138	15.2502	14.0255	13.2632		13.4383		15.3422	18.035	13.9547	13.3755		13.5755	14.3799
Q92947	GCDH	490_AAPEMVSLLK_2				13.9736				14.5791					13.8647	15.0421	14.5731	14.1763			14.9626		14.36		14.6191	14.3149	13.6783	13.8417									14.4847							14.8656	14.8368							14.3797			14.2308			14.6282					14.2743	14.1275															14.1619				13.1425		14.8903	14.6391		14.8808	14.4341	15.1434			15.1788				15.1517		14.1465			14.0418	14.7686			14.8459																			14.4568		14.0192					14.4891	14.1882	14.4251		14.1054	13.8219	14.8939	14.5003	15.7513	13.8829			15.3511		15.0024	14.7157	14.2165	14.2822								14.6266				14.1559		14.4017	14.4269	14.7916	15.0968	15.1063													13.8559
Q92973	TNPO1	60140_TLLENTAITIGR_2	17.3807	14.4847	14.4854	13.8711	13.5124	14.7496		14.3865		14.7732	14.5376	14.5462		14.7238	14.7457	14.4836	14.5201	14.9353	15.0369	14.4998	14.8245	14.9085	14.9476	14.8255	14.4942	14.2024	14.1431	13.8337		14.5772		14.3331	14.1762							14.2001		14.949	14.7875		14.0806		14.6796		13.8216	14.3437	14.2694					14.525		14.3639						15.0069	14.8564	13.6999	14.9081				14.5736			14.0344	14.5441	14.1046							14.2129	14.7081	14.4246	14.4823		14.312	14.6028	14.3894		13.9385		14.6506	14.9549	16.1992		17.601			14.8029	14.2763	15.026	14.9368		14.454	14.8344	14.6905				14.9205	14.7129		14.3408		14.7527	14.7761	14.5323	14.3853			14.4389	14.2429						14.8525	14.7676	14.9828	14.4077	15.1795		14.4808		14.7264		14.3889	14.6487			14.3262	14.3658	14.7339	14.2699	14.3377		14.6935	14.7891				14.8597	14.4259	14.5725		14.7822	17.7626	14.7249	16.529	14.8905	14.6366	14.5846	14.4005									14.4442					17.3065							17.1042
Q92979	EMG1	44075_MVSISNYPLSAALTC(UniMod:4)AK_2					14.1714				14.7279
Q92982	NINJ1	52920_SAAESMLDIALLMANASQLK_3																																																																																																																																	14.1224
Q93008	USP9X	54222_SGGLPLVLSMLTR_2															13.2659																																																				13.2417	13.0249																																																															12.9504															12.8448
Q93009	USP7	16870_EVFGTFGIPFLLR_2				12.8458		13.0658	12.7055	12.5782		13.2106				13.1182	13.0918	12.2766		12.1263	13.185	12.8612	12.9057	12.7359		12.6882				12.5415							12.5061							12.4808	13.3202							12.9792			12.3748			12.7474									13.0358		12.7866	11.9845														11.9804	12.4537	12.5213	12.2034	12.7057			12.745	12.6893											13.0898		12.5413	13.2993		12.2465					12.2437	12.203	12.4263				13.3532	12.5909	13.0638												12.5227	12.9853		13.5192	12.7147				12.474			11.9506								12.7366		12.2899			12.489	12.4333			12.2593																			12.1409
Q93034	CUL5	16904_EVGMPADYVNK_2																																																		15.4022							14.2728																	14.5802	14.7748												13.6708	15.7339	15.3542	14.7389	14.9984	14.3134								14.514																										16.4285	16.845																																							14.6725						14.7911
Q93050	ATP6V0A1	9512_DLNPDVNVFQR_2			14.4054												13.5727				14.6661	14.1598	14.3214									13.8436										13.9714		14.3378	14.5324							13.9183	14.4884					14.0939														13.6196					14.3537			14.3254						13.9533	14.0906	14.0169		13.6884	15.0454	14.7409	15.1344				15.079						14.5541		13.6594						15.5936						13.5628				14.1316																			14.2262								13.9177	14.2666	14.4013													13.7182		14.0267	13.4758										15.2343
Q93052	LPP	43363_MLYDMENPPADEYFGR_2	15.4351	15.3653	15.4448	15.4987		15.2716	15.5623	14.9876	15.443	15.6752	15.3832	15.7491	15.5786		15.2668	15.1705	15.138	16.2729	15.9383	15.7322	15.1903	15.053	15.2656	15.4321	15.824	15.2122		15.5952	15.2476	15.0802		15.3555	15.8147	15.4899	15.0408	14.3465		15.8981	15.808	15.5288	15.0895	15.2032	15.2786	15.9372	15.8079	15.6945	15.1866	15.7375		14.4504			15.5441	15.6622	15.863	15.1577	16.1754	15.2641		15.6723	15.3751		15.5289	15.6011	15.4007	15.1975	15.6908	15.8672		15.5533	15.9836	15.5371				14.8624	15.1946		15.8081		15.6026	16.1392	14.6978	15.3617	14.9549	15.0923	15.6463	14.365	14.9276	15.2983	14.8822	13.9588		15.7932	15.3724	14.8371	14.3181	15.6967	16.1038		14.0716		15.2113	14.7483	15.8911	15.5794	15.0318	16.4428	16.0886	15.1226	15.4124	15.7258	15.7602		15.8257	15.2592	14.9209	15.5862	14.5019	15.3238	15.5934	14.9138	14.848	15.5793	15.2393			15.459	15.8716	15.7112	15.7599		14.7553	15.1067	14.9943	14.9702	14.7072	14.7975	15.5101		14.897		15.9027		14.947	15.95	14.9539	14.4172		15.8213	14.9905	15.1627	15.2324	14.7612	15.036		15.7059	14.772	15.6707		15.2482	15.1422	15.1185	14.7522	14.3226	14.8037	15.2038	15.6158	16.2017	16.2192			15.263	15.6872	15.0161	16.0879	15.7172	15.8001	15.858		15.9934	15.6762	16.0912		15.8015	14.2875	15.4037	16.0836	16.2954	16.1439	15.1962
Q93097	WNT2B	11559_EAAFVYAISSAGVVHAITR_3																																																																																		14.7342																																																																14.6169																																			14.3944
Q93099	HGD	43347_MLVQPNEIC(UniMod:4)VIQR_2	18.2871			17.8212	17.5818	18.0467	19.1021	17.962				18.5166				19.1285	18.3028	19.4102	18.7841	18.3228	19.4323		18.6205		19.1992			18.6177					19.7258	18.6797	18.7083						18.0151	17.979			19.2051	19.4045	18.4692		18.8674	14.4642		15.3661			19.4194		18.6097			18.1558								19.2603	16.9465	18.8845		19.3442									18.0823		17.2411	18.7832		17.7276	20.0356	18.9612										18.5552	18.9329						19.3571		18.1178		19.5245			18.5496				17.7078			15.4465	19.012								18.5708			19.4173	17.6239		19.1058	18.9141	17.9497		16.2558	19.4744		18.2257			16.0581		19.1849				19.3512		19.1237	19.545	18.7048			19.5221	17.8654				18.7892	18.1626					18.5617	18.3601	18.2586	17.7191		18.9878														17.1723	17.9821	19.1411	18.6307	18.3883
Q93100	PHKB	37572_LLADELISPK_2													17.744																																					16.463																																																																																			15.2016
Q969E2	SCAMP4	4881_AQTEWNTGTWR_2																																																			13.6658
Q969G3	SMARCE1	37312_LISEILSESVVPDVR_2																																																																										14.4879																																																												14.879										14.2199
Q969G5	CAVIN3	34766_LASMLETLR_2	14.8704	15.2128	15.3239		13.5098	15.0335	15.1742	14.8707		15.9106	16.2285		15.5346	14.7636	15.0811	14.4425	14.2575	15.2749	14.8343			15.0508	15.9042	15.2108	15.9429	15.6523	15.2313	14.9884	15.4263			14.4641	15.2507	15.2261		13.9732		14.8278	15.3622	14.3027				14.7036	14.8664	14.7277	14.5536	15.2363	14.7542		15.3789		15.0346	14.1818	14.9119	15.1252	14.6546	14.9946		15.1164			15.7741	14.7979	14.9099	15.7107	15.2752	15.7613		15.0684	14.916	15.1371			15.5233	15.4037		13.9299	15.3468			15.008	14.9866	15.2169	14.9723	15.3994	15.4508		16.0149	15.4508	16.519			14.5155	14.791			14.9202	14.816		15.2428		14.4365		15.1658	15.2958	14.6827	16.042	15.5149	13.7316	15.0634	15.5822	15.4522					15.2039		14.0741	15.2315			15.235	15.9736	14.5129		15.2536	14.6262	15.1245	15.0535			14.7977		14.4601			15.1584	14.3909	15.1598		15.5596		14.0667	15.1796	15.6798			15.2501	15.2335		15.2534		15.6094				14.8077	13.5826	14.524	15.1494	14.7351	14.9593	14.3212	14.7332	15.1929	15.6779	15.4631	15.1004	14.4376		15.0785	15.1749	14.8494		14.9771	15.6289	15.3798	15.1159	13.8854	13.6948	14.4554		16.1637		14.1499	14.5401	14.3807	15.3209	15.3114
Q969G9	NKD1	66892_VSELQQR_2																																																																																																																																																	13.8497
Q969H8	MYDGF	58579_TEEFEVTK_2						13.8551																														14.5152																		14.1317																													14.671						14.0222									14.0824																			14.3602																13.9675			14.4688					13.8725					14.2956	14.7042	14.8204															14.4224		14.7601
Q969I3	GLYATL1	3532_ALLLVTEDILK_2				14.1661			14.6413												13.5944	13.6453			14.6895																			15.1233																									14.2947								14.1958								13.8692																	13.75	15.6493											13.8754	13.7461										14.5381		13.7463											14.5161						14.6912		14.9454		14.4084	14.7997	14.8896														13.7046
Q969K4	ABTB1	65657_VLTIEPPPADPR_2					16.1588	16.9756			13.3915												18.6854																															13.8521																	17.6252																				16.625						18.3214		17.3072		17.3264	16.5705																												17.5048		17.539	16.9414					16.8621	14.8414								17.6116												17.541
Q969L2	MAL2	67388_VTLPAGPDILR_2														14.4621	14.0601	13.2994					14.4394																			14.8145										14.2309	14.0263														14.0715		14.3925			14.337				14.7359	14.301														13.9638						14.4994						13.6858			14.0291													13.8287		14.175															14.2953		15.0881	14.5153	14.5603						14.6952	14.1118	14.4853	15.0865	14.6104							14.0314									14.2424
Q969P0	IGSF8	67597_VVAGEVQVQR_2																																																																																										15.3724	15.9046
Q969Q0	RPL36AL	10596_DSLYAQGR_2				14.7811			15.4394			14.5741				15.0413										15.2035									14.8752																						15.1479						15.2819																15.686											15.1753	15.5661											14.7157		14.4097																				14.5032						15.2686				15.0855	15.3716						15.1833	14.8815										14.6983					15.0886						15.4896				15.6239
Q969S3	ZNF622	62757_VASMAPVTAEGFQER_2																																																																																										15.1794																													14.1076
Q969T9	WBP2	43298_MLQVASQASR_2	13.6709						14.1829						14.4592	14.1816							14.1757	14.3908		13.6326			13.4799	14.1899	13.6227			13.9271	13.617		13.9453	14.3235				13.9791					13.8079				13.2076		13.9727				14.0787												14.1302	14.3963			13.9481						14.1591								14.545	14.2233			14.1368	14.3328	14.7282				13.722						14.5787	13.7816			13.7138							13.9332					14.2672				14.1516		14.2314				13.6714	13.3376		13.9177				14.269					14.296					14.4399	14.2031		14.1868			14.1493									13.9007		13.8473	13.8525		13.9923
Q969V3	NCLN	6269_AVSDWLIASVEGR_2							14.1625																												14.5904								14.6457
Q969X5	ERGIC1	28851_IIPAIWFR_2	14.8583	14.5678	16.186	15.0781	14.6013	16.0565	15.9467	15.7141		15.0362	14.2551	15.9464	15.372	16.5348	16.1126	16.4225	16.0225	15.0868	16.8901	16.5283	16.566	14.8624	16.16	16.1763			15.6391	14.1292	14.5093	14.4893		15.9251	15.1193		15.3551	15.3714	15.2395	14.5107	15.2875	14.2181	14.4003	15.6379	15.7988		14.6803	15.7818	14.4137	13.8756		16.9725	15.4951		15.0622	14.3503	14.5801	15.4912		14.1946	14.1084	14.4245		15.0473	14.7418	14.4305	15.8885	14.3916	16.1502	14.9837			15.0151	15.0927		15.6594	15.6572		15.0278					15.6611	15.7243	15.8978	15.1007	15.9253	15.6195	16.1876	16.2354	15.4497	16.4796	14.4463		14.293	15.7618			15.0151		15.5963	16.5141		15.6232	16.0435	13.9116	14.7873	14.3239	15.0965	14.3078		15.1521	15.4398	14.9143		14.8646		17.1186	15.7173	17.1073	15.6652	14.2534	14.7595	15.7054	15.2245	15.7944			15.6688		15.5025	15.2027	16.5947	15.8377	16.7032	16.1989	16.1264	16.0761	16.5042	15.6483	15.176	14.8886	14.7142		17.3614	16.6888	15.6159	15.6808	15.7171		16.0111	14.8162	14.2235	15.6097	13.9427	15.582	14.3806	16.053	14.3441	15.2131		14.8666	16.0537	16.1875	16.4919	17.2506	15.6609
Q96A19	CCDC102A	4906_AQVGDLEEALAR_2														14.0219
Q96A23	CPNE4	53452_SDPFLEIFR_2																																																																																																																																							13.0435
Q96A26	FAM162A	29358_ILIWSGR_2							15.8433					15.298	15.3614		15.8863	15.5496				15.9433	15.8082		15.4918																	16.661		17.1352	17.2652	15.3421	15.2496									14.6751								15.6054			15.4733										15.659		15.4017					14.5147		15.7292	14.9601			15.4743	15.6669		15.5632				16.9018																						16.3848		16.2001	14.5777				15.5427	16.4773					15.3887	15.5726			15.8659										17.1324	16.885	16.8762	17.6687								16.0443							15.4573	15.8571	14.9708
Q96A32	MYLPF	37431_LKGADPEDVITGAFK_2																									14.6126																																																																																											15.0628								14.8595							14.2241																																				15.4133				14.3906				15.4822					15.4754							15.1316				14.9367
Q96A33	CCDC47	29748_IMQEEGQPLK_2														12.9953																																																																													13.0461
Q96A35	MRPL24	60263_TLQEEVMEAMGIK_2																																						14.7643																																																																																																										13.2133
Q96A49	SYAP1	30928_ITESVAETAQTIK_2																																																																																																																																																					14.0776																																			14.8655
Q96A65	EXOC4	16136_ESEVLIGNLGDK_2																					14.2204
Q96AB3	ISOC2	26189_HNIAYFPQIVSVAAR_3							15.1968							15.5739		14.5708							15.3723	14.9597						14.7514					15.1422					14.8193			15.0863																	14.4897		14.8397	14.585		14.966										15.2529		15.166							14.9458			15.004	15.7832																													15.4259		15.1793					14.7918						14.5466						15.6796	15.3464	16.2156			14.8366			15.8317	14.767	14.9395	15.615	15.1106														14.5615			15.6006	14.577
Q96AC1	FERMT2	18522_FIQAWQSLPEFGITHFIAR_3	14.1594	14.205				14.365	14.7059				13.9604	14.1388	14.3321	14.3246	14.3586	14.1598	13.5719	15.066	14.5762	14.3154				14.5753	14.4374			14.568	14.0801			14.3562	14.6019	13.996	13.6884			14.138	14.2905	14.3237		14.2027		14.8145	14.3308	14.6152	14.2382	14.6902	14.4772				14.8384	14.2652	14.9144		14.4743	14.6903		14.4706			14.8368	14.3687	14.3239		14.6653	14.7813		14.6494	14.656	14.0265				13.6005		13.528	14.4363			15.0469	13.8887	14.1752		14.2531	15.0023		13.846	14.0882				14.2948	13.8513			14.4564	14.3429				13.9942		14.5926	14.5776	14.2203	15.137	14.6594		14.6024	14.1819	14.6942		14.0105		14.1738	14.4745					14.2042	14.2304					14.3243	14.2467	14.8326	14.5679		14.2544		13.7929			14.4989				15.3061			14.8014	14.0483			15.0834		13.9721	14.5831		14.4679		14.6424		14.6675		14.2255			14.2021		14.1509	14.5576	14.2389	14.8934	14.24			14.8022	14.823	14.5541	14.0052	15.0269	14.9669	14.6874		15.1934	14.3974	14.26		15.0324			14.47	15.3809	15.5028	14.4236
Q96AE4	FUBP1	28326_IGGNEGIDVPIPR_2	14.5089	15.0743	14.906	15.4943	14.8908	15.9205	15.7139	15.2606	14.6585	15.6565	14.636	14.5971	14.9952	15.3422	15.3062	14.6232	14.8414	13.9607	14.785	14.9873	15.8098	15.9112	15.4689	15.301	14.5567	14.5905	15.582	15.0292	14.5573	15.1852		15.0778	14.4136	13.7603	15.9091	15.274	14.6013	14.7357	14.572	14.726	13.6185	15.6049	15.7427	14.6873	14.8299	14.7221	15.088	14.8701	14.3759	15.2644	15.4939		14.5589	14.216	15.1401	15.8239	14.1131	14.475	13.3768	14.5962	16.0083	16.1924	14.8895	15.1749	15.647	14.9112	15.3098	14.6597	14.1479	14.9843	14.452	14.7769	14.5101	15.6304	15.4685	14.4974	15.1425				13.8003	14.3173	15.1398	15.6967	15.4965	15.8285	14.4523	14.5557	15.4698	15.1704	15.6692	15.6196	13.891	15.2205	15.176		14.8957	14.9545	13.9805	13.7051	16.0496	14.8653	15.4069	15.5296	14.4794	14.5568	14.5293	14.7739	14.3929	13.875	15.3811	15.5068	15.3829		15.1163	13.7594	15.771	15.5323	16.1064	14.659	15.4709	14.901	15.1537	14.9027	15.2089	13.7046	13.8069	14.6521	14.1622	15.05	14.8899	16.2128	15.6139	16.3745	15.7492	15.2358	14.6808	15.6118	15.415	14.3485	15.4105	15.6438		15.281	14.971	15.0916	14.9551	15.3504		15.3553	15.1348	14.2102	15.2091	13.9134	15.1984	14.7177	15.108	15.1044	14.583		15.1093	15.1594	15.6621	15.496	15.7572	15.3309	13.3937	13.2678	13.4042	13.7697					14.2246			14.0828	14.1374	12.9707					14.0257		13.2854
Q96AG4	LRRC59	41772_LVTLPVSFAQLK_2	14.0471	14.5142		15.562	13.8451	15.0558	14.7368	14.3963		14.8083	13.8616	14.1353	14.137	14.8983	14.7051	14.3997	14.6791	13.5974	14.3996	14.9133	14.8273	14.5717	15.2447	15.1979	13.5351	13.3553	14.14	14.4282	14.0098	14.3936	13.2813	14.2008	13.7715		14.5919	14.5159	14.223	14.014	14.1042	15.0476		15.2011	15.4055	13.821	14.2028		14.3	13.915		14.9117	14.7538		14.2602	14.3176	14.2292	15.0161	13.7137	13.8637	14.359	13.9246	14.225	14.5844	14.1154	13.7784	14.306	14.1151	14.5021	14.5069	14.198	14.4197		14.1582	13.5554	14.1101	15.1706		14.9004				13.7023	14.0141	14.6758	14.3364	14.5539	14.2808	13.3873		15.0113			15.3411	15.5907	15.1396	14.5591		15.0327	14.2124		15.9561	15.5442	14.023	14.6118	14.8029	14.0198	14.2221	13.4367	14.4267	14.2348	14.2993	14.5157	14.5897	14.5348	13.5616	14.3207	15.0644	15.2625	14.8803	15.0758		14.4449	14.509	14.5354	14.3479	14.8478			14.6352		14.0254	14.1406	15.2248	14.5431	14.5294	14.9568	13.6032		14.2476	14.2697	14.6218	14.422	14.9568		15.0493	14.5056	14.5741	14.6314	15.4198	14.2429	15.5889	14.8067	14.2255	13.9024	15.1725	14.6372	14.6011	14.4336	14.4124	13.8317		14.1723	14.3818	14.8798	15.1899	15.2421	15.4363	16.661			12.9212		12.5631					13.8204	13.4809					12.8601
Q96AM1	MRGPRF	42392_MC(UniMod:4)PGLSEAPELYSR_2					13.4939																																																	13.3617										13.432			13.6735																																14.0841								13.3635
Q96AQ6	PBXIP1	50416_QVLPDPEVLEAVGDR_2		12.8029												12.9805												12.8799									13.695			12.6024																																																									13.1276			13.3024											14.4732				13.222						13.9317				13.0893																																13.1314		13.8539	14.2798
Q96AT9	RPE	57542_SVINLLR_2	15.8153	16.3566	16.6037	17.5258	16.4423	17.2912	17.4222	17.3389	14.1854	17.0504	16.1721	16.5787	16.6991	17.5328	17.1313	17.2299	17.1748	15.8459	17.0593	17.0396	17.6635	16.7987	17.4848	17.3138	16.1509	16.2257		16.4411	16.0277	16.2784		16.7234	16.0363	15.3027	17.4961	15.9753	16.4121			16.941		17.5671	17.7581	16.1659	16.1784		16.0893	15.6836	15.09	16.9874			16.556	16.1517	16.1268	17.3737	14.9917	15.8153	14.9722		17.0352	16.9396	16.5747	15.5477	16.8983	15.9071	17.0025	16.3129		16.4493	16.0325	16.2295	14.7452	17.1468	18.3707	16.0474	17.3166		14.8044		14.9971	15.7565	16.7483	17.1184	16.9987	17.0063		17.0223	17.0093	16.9224	17.256	16.2903		16.7623	17.0009		16.1098	16.3802	15.5716	15.6532	18.1272	16.9013	16.7657	17.8041	15.821	16.0182	15.8304	16.5288	15.7859	15.2536	16.7781	17.0624	16.8499		16.4594	16.3428	18.0273	16.8533		16.3806	16.7508	16.94	17.2345	16.7261	17.2048		14.9161	16.7502	15.1324	16.7449	16.6848		17.0906	18.1741	17.7014	17.1516	16.5659		16.8485	16.66		17.6361		17.6282	17.4947	17.0833	17.306	17.6649			16.5004	16.3694	15.8651		17.7593	16.0594	17.1934		16.0584		16.8471	17.1882	17.6078	17.4764	17.7642	17.6321	17.9005	15.0787	14.6277	14.832	14.445			14.3635	15.0441			15.8665		14.6642					15.5514		14.0106	13.7173		13.2767	15.164
Q96AX1	VPS33A	41284_LVC(UniMod:4)LQSVC(UniMod:4)NSGLK_2																																																													14.2939
Q96AY3	FKBP10	28790_IIIPPFLAYGEK_2								14.0358													14.661	14.6413																																											15.1195	14.3363									14.1123	14.0978																															15.4407										14.3933
Q96B70	LENG9	3407_ALGTAADLGTLAPR_2																																																							12.6359	14.3039
Q96BJ3	AIDA	39281_LPSEPGMTLLTIR_2	13.6746																					13.7192						13.6094		14.6221																																																											14.2702														14.2096												14.5695						13.7145																													15.3839	14.3433
Q96BJ8	ELMO3	3943_AMALLTALLQGASPVER_2																																					13.4635																											13.7102
Q96BM9	ARL8A	9540_DLPGALDEK_2																																																																																											15.5242
Q96BP3	PPWD1	68747_WVGPLPVEATLAK_2																															15.1245
Q96BW5	PTER	66663_VQTVLGLVEPSK_2												13.3834	13.6461																																																																																				14.3388																																			14.2027																							14.135				14.0439
Q96BY6	DOCK10	65434_VLMGNIASGAEPYIK_3																																																																																	13.1672
Q96C01	FAM136A	11869_EALLSIGK_2														14.2777																	12.1767										12.932																																																																																	14.4061
Q96C19	EFHD2	12887_EFLLIFR_2							13.8292	12.0938			12.7206		13.6979	13.0347	12.9545				12.8662						13.2374					12.1038			11.9753	12.4605	12.1817				13.2114	12.3976		13.0849	13.0431			12.1546																11.8213			12.8623	13.0681	13.0497	13.7529			13.0281						13.204										13.0169		13.8112		14.4428							12.4932						12.8423	13.293		13.0332	13.8179							12.0947		13.2893	12.8433					13.0777				12.8324					13.0272		12.8179	12.4318											13.3608	13.6467	13.3626							13.4675						12.1192			13.2582	13.2	12.2461
Q96C23	GALM	5991_AVFGELPSGGGTVEK_2															14.6953		14.6675		14.8979	14.5785										15.4461														14.7204			14.7985			14.4943																14.6195	14.6622																																		15.3648		14.4504																		15.1378			15.0817																											14.83				15.1502		15.0368					14.6401													15.5436					15.6012							15.0264
Q96C24	SYTL4	9361_DLILSVLQR_2																																																												13.3862																	13.1933																																															13.2577				13.1476								14.0336		14.1616										14.1314																	13.9373
Q96C36	PYCR2	28660_IIASSPEMNLPTVSALR_2																							14.024				13.5247																																																13.2811		13.5041							13.5733							13.0572																														13.4806							13.6135													13.3225			13.712																		12.9849			13.2635
Q96C45	ULK4	41555_LVM(UniMod:35)YIER_2								16.4832		17.9138			18.8529			17.6778																					18.2587					17.4703				17.8411																			15.8082			18.9046																				18.7112			17.2981			14.675													18.534		18.7182						17.4866	13.8991														18.2706									19.0906											18.8998																											17.4284						15.2488
Q96C86	DCPS	60370_TLTFALR_2					14.1847							14.7847																15.2623								14.644		14.7133									15.1859							14.3571																																15.3438						14.2265		15.6582									15.4011														15.6746																																																		17.1891
Q96C90	PPP1R14B	51794_RLNLEEWILEQLTR_3																																																																																																							13.131														13.424																			12.9513						13.092						13.2796
Q96CD0	FBXL8	65551_VLQPAVPVAALR_2	14.0082		14.0454					13.6313																																																											13.6206																	13.5221	13.1751										14.4628								13.7137									13.5405						12.9175																																13.6903	13.4152				13.6842						13.7811	13.856	14.4854
Q96CD2	PPCDC	68341_WADLLLVAPLDANTLGK_2																																																																																																				13.6964
Q96CM8	ACSF2	61893_TVGQC(UniMod:4)LETTAQR_2																															14.3929
Q96CN7	ISOC1	69266_YFGDIISVGQR_2	14.5209	14.4541	14.6903	14.575	13.7755	14.8446	14.9843			14.8881	14.8531		14.9642		14.9347	14.4478	14.672	14.6527			14.9708		14.7144	14.4108	14.7679			14.9902				14.5102	14.4995		14.8847	14.3414			15.1457	14.2803			14.5894	14.2312			14.5145				14.8576		14.6342	14.1422	14.3266	14.5372		14.8163		14.9932	14.0718	14.2515	14.2837				14.7435			14.6872		14.9082				14.3028							14.9713	14.7234	14.6266	14.6227								14.4988				14.1759	14.2854		14.0243		14.2651	14.2779				14.986		13.3797	14.9039	14.7231	15.0619				14.9766		15.1851		14.6845			14.7077				15.8345		14.6758		15.1824		15.094	14.8756			14.5713		14.6745	15.1667	14.6204	14.1975	14.6328	14.2621	14.1717	14.8173			15.3242	15.5332				15.104			14.3948	14.9501		14.6278	14.4579	14.4397					13.7363		14.2116								14.5665	14.6777		14.0228
Q96CN9	GCC1	9421_DLLETIETQK_2																																																																																																																																																											14.8905
Q96CS3	FAF2	19310_FQIEANFPR_2						15.0035	14.8883			15.0238																				14.2394										13.9376			15.062													14.9217																		14.7206										14.5089			14.3635		15.0812	14.9018	15.1755			15.166							14.8933			14.8837													14.5247		15.3174					14.6234								14.7923		14.9954	15.4231				14.344			14.8544		15.2976		14.8316		14.9094																14.1665	15.0882		13.8614
Q96CT7	CCDC124	65121_VLEEGSVEAR_2							13.5478																																																	12.204					13.6503																13.3975																								13.3744																																											14.0713																					13.259
Q96CU9	FOXRED1	45391_NINEYLAVVDAPPLDLR_2																																																																										12.8605
Q96CW1	AP2M1	8716_DIILPFR_2	13.9844			14.1957	13.9059	14.5754		14.9802		14.4805					14.2836	14.5867	14.4361	13.8272	14.3085			14.4378	14.6632			14.8123			13.8945				14.1757		14.6942	14.1527		13.8271		14.8472		15.3087	15.05	13.9362				13.8512			14.3752			13.8835	13.6375								14.3821		14.3343		14.8615	14.6043			13.9582	14.4311					14.6638		13.3602			13.9539		14.6896	14.6521	14.7241		14.1357	15.5143	15.3189	15.2185				14.8137								14.7706		14.0125	13.9706	13.5897	14.8241			14.7792	14.5463	14.8121		14.5685		15.479	14.7163	15.4434				14.615	14.6203	14.4767			13.9294	13.3851	14.394	14.3596			14.5685		13.9596	13.9917	14.5127					13.6436	14.6659	14.3109	14.8473	14.9451	14.9112		15.1963					14.5691							14.8069	15.1778	14.1896				13.585					14.172					14.3331	14.427		12.797
Q96CX2	KCTD12	11688_EAEYFELPELVR_2	14.4924	14.3914	14.8363			14.1007	13.6573	14.0687		14.1236	13.867	13.9476	14.0544	14.0879	13.858		13.695	14.3861	14.7391	14.348	13.6622	14.8252	13.7875	14.1647	14.6725	14.9654	14.8635	14.4149	14.3651	14.6605		14.1371	14.0636	14.416		13.6178		13.7251	13.8514	14.2154		14.6422	14.336	14.1161	14.4686	14.1557	14.5718	14.2645	14.2896	13.9954	13.5708		14.2915	13.8486	14.0818		13.9257	14.2334		14.1118		13.6816	14.2021		14.4412	14.2943	14.1474	14.2952						15.5616	13.8939	14.5573	13.2795		13.4663			14.3583	13.9857	14.0036	13.9701	14.5419		14.1059	14.8367	15.3724	15.0158			14.4526	14.0051			14.3029	13.853		13.9775		14.1915	14.1396		14.2604	14.0689	13.7627	13.81		14.0323	13.7739	13.915		14.8289		14.2097	14.2076	13.8241	13.7044	14.5685		14.5804	14.8275	14.1655			13.8824	13.9816	14.3254	14.1502				13.2469				13.7864		14.211			13.7773	13.7614	14.1944	13.7694	13.877		14.1881	14.2378	13.6208			14.1264		14.1125		13.6843		13.4625	14.0323	14.0894	14.7819	14.5091	14.6526	14.2264	13.5995	13.499						13.935		13.7425	14.2591	14.0982	13.2174			13.2958		13.7704		13.7659				13.9079
Q96D15	RCN3	1953_AGDGDGWVSLAELR_2																											14.1806																																							12.9787	14.1226																																																									13.2792
Q96D71	REPS1	52547_RTGSDHTNPTSPLLVKPSDLLEENK_4																																																																																																																		15.0865
Q96DA0	ZG16B	67131_VSVGLLLVK_2			12.1517	12.6399		12.9248		12.1677		12.5499	13.0845				15.7162	16.4526	15.0325		12.0273				12.7319	12.9551											12.2977			13.38	12.9897								13.897		12.7659				12.1564														11.3329			14.2326	12.5805	13.9991									12.7397	12.6863	14.5514						14.3428	12.9882	14.1614						15.9031	12.9685	13.6145	12.2563	13.1731		12.5009		15.8786	14.2739	14.8941				12.3201				12.2019		14.5436	12.6721	14.8014	14.4411		12.8537			13.1694			13.4171		13.6012	12.7656								12.726		12.6573					12.2045		12.6371		12.3675					14.1572		12.4877		14.2481		13.3693		14.5589															12.3128
Q96DA6	DNAJC19	11570_EAALILGVSPTANK_2																																																																											14.1293
Q96DB5	RMDN1	38550_LLVYEALEYAK_2																	13.1838							13.2567																14.9534										14.1939																																																																									13.9595										16.3638				14.0865	14.0991						14.0837	13.2837																										15.0089								16.4047
Q96DG6	CMBL	45736_NLIEWLNK_2				15.5213	14.8922	15.3433	15.2531					15.7779	15.1808								17.6961	16.621							14.5679											14.9474		15.5827	15.5689	14.3108	14.7258						15.3199			14.7193	14.907	16.3565				14.8218	14.3812		14.3622		14.9554		15.7473	14.9786		15.1069	15.0911			17.1764	15.4375														15.8782	15.7108	15.9712	14.9813									15.3707	15.0988		15.1308	14.8598															14.9226	15.021	14.6989	15.1188																14.5533					15.7557	15.3231		15.0301					14.5811	15.2062		14.8909		14.8929		14.9677			14.793	15.0352	15.3317	15.4582		14.6083			14.3231
Q96DH6	MSI2	21280_GFGFVTFADPASVDK_2														14.3806							14.5151																																																						13.8198										14.4166	14.6922															14.514																14.5891			14.1599															14.4981									14.3428	14.3289
Q96DI7	SNRNP40	61781_TVAVWDSETGER_2		12.7154				12.5415	12.9402	12.3286									12.1051						12.9805	12.4492			13.4274			12.1502					13.3462				12.0946			12.8063	13.097	12.2868							12.9918										12.0621		12.8119	12.534	13.027		12.4641							12.5456										13.1328	12.9853	13.4224				12.7307	13.1319			12.4311							12.5789		12.6261								12.0578		12.7118				12.6226		13.5194	12.7648														13.36	12.993			12.7258	12.6617		12.1667				12.5469	12.4317	12.3404	11.9531							12.2088						12.2908	12.9231	12.9721	12.7065		12.1465													13.1163
Q96DM3	RMC1	5277_ASLPVIATVFDK_2																																																																																																																																14.2494
Q96DV4	MRPL38	34427_LAFLLFK_2						13.2423	12.9958	13.2788		12.969									13.2004	12.4498	13.0985		13.1401												12.6019				12.182			13.5466	13.612							13.5336						12.3101						12.704			13.1763		12.9014															12.6401	12.6204	13.4469		13.8397															13.2076		12.3327	13.3495													13.0436															13.2866					12.631	13.7208				12.9035		14.5521	14.1266		13.2362	13.2258									13.3867						12.9816	13.1198	13.3042	12.6329
Q96DX7	TRIM44	15713_EQLDTSNESAEPK_2																		15.1331																																																																																																																													13.8																																							14.8674							15.4853	15.1458
Q96DZ1	ERLEC1	40838_LTDDQLIK_2																					15.6438																																																						15.6094
Q96E39	RBMXL1	31226_IVEVLLIK_2		12.9996		14.074		14.1284		12.9569				13.2456		13.9964		13.5116	13.2848		13.6256	13.381		12.7244	13.6784	13.783	12.8705	12.629	13.3772	12.7187					12.6339		13.8619	12.3345	11.6872	12.9017				13.645	13.671	12.7709	12.7545	12.9016		12.9899		13.1241					12.9643	15.0101					13.154	12.9062			14.0837		13.7065	13.3065	12.5841			13.2915		12.8908	13.3569		13.079							13.8655	13.3817	13.9214	13.1544	13.4585		13.5377	13.5961	13.0432			12.9034		13.5277	12.8952	12.6572	12.7694	14.4696	13.4226	13.3621	13.5594		12.5942		13.152			13.5023	13.8615	13.69		13.0719		14.2782	13.4998	14.0024	12.9722	13.2512		13.6225		13.5112			13.3907		13.5898	13.5483	13.943	13.2197	14.6837	13.595	14.1815	13.3675		13.5387			13.8244			14.089	12.9342	13.4673			13.2807			13.0725		13.5387			13.2849	13.1423		13.2548	13.5895	13.7718	13.7058	14.2359	13.6555																			12.3536
Q96EB6	SIRT1	8812_DINTIEDAVK_2																																																									15.1354
Q96EC8	YIPF6	12815_EFDSSTLNESVR_2																																																																																																																																																13.5191
Q96EE3	SEH1L	1555_AETLMTVTDPVHDIAFAPNLGR_3																																																																																									13.212																												13.582																					13.0394
Q96EK5	KIF1BP	30495_ISATEDTPEAEGEVPELYHQR_3																														13.5699
Q96EK6	GNPNAT1	38179_LLLSTLTLLSK_2				13.7401		13.3897	13.8724	12.788		12.9539			12.7665	14.1186	13.8573	13.7977	13.4559		13.8618	13.7963	13.0308	12.6019	14.0253	13.7596								13.0499	12.7092		12.9956	12.2172				12.8623		13.3914	13.365							13.5228	12.8315		12.8699	12.6895		13.7435					13.1629	13.2497	12.7376		13.0152		12.9328	12.5218			12.8234				13.1793		13.8059					12.9131	13.4135		12.5853	12.903	13.1653	13.5112				13.7935		14.6326	13.3519		13.1241			14.0392	14.2436	12.9981	13.5308	13.369		12.4509						12.5934	13.3145				13.9588		13.4982						13.0714			13.7461		13.3726	13.1227	14.6045	13.0539	14.4626	13.9115	13.9191	13.231	13.8671	12.8902	13.1185				12.9716		13.8814	13.9187	14.211		13.512		12.7262		12.935	14.0492	13.3493	14.0599		13.0189					14.3329	14.6917	13.823
Q96EL3	MRPL53	58916_TFLQTVSSEK_2																																																																																															14.6761																																																	15.4157
Q96EP5	DAZAP1	56366_SQAPGQPGASQWGSR_2																																											14.3196		15.7307																13.4531		14.6036			12.9826																		14.8537																																							15.5407																								12.7095																																	12.905											13.7584
Q96EV2	RBM33	46505_NQDVSISNVQPK_2																																																																																																																																																					14.7489
Q96EV8	DTNBP1	70442_YSAGLELLSR_2																																																																																										14.5031																																			14.2738
Q96EY1	DNAJA3	21723_GGPTVDPEELFR_2																																									16.3937														17.9832																																									17.5261																										16.7002																14.719						14.9218					16.9469					18.3044
Q96EY5	MVB12A	21399_GFSAISC(UniMod:4)TVEGAPASFGK_2																																																	15.0367																	14.9999																																																																																																																				14.6941
Q96EY7	PTCD3	62830_VAVLQALASTVNR_2																																																																				13.6529																																	14.0397																																								13.9363																								14.3907
Q96EY8	MMAB	40308_LSDYLFTLAR_2													14.6754		14.4819	14.206							14.8556				15.0449						14.0339																	16.3744	14.0668																								14.9321		13.9467														14.9632									14.1609	16.0468			14.3427																								15.5602					14.2449		14.3629			14.9028			15.1156			15.1595	15.1666	14.7178		15.1388															15.054
Q96F45	ZNF503	32032_KEPGGGGGGGGGGGGGGGGVSSEK_4																																																																																																																																																14.247
Q96F85	CNRIP1	30293_IQPNDGPVFYK_2						15.2839										15.0017	15.1352															14.7509							14.645																	14.8954		14.7357												14.8537					15.4734						14.57										14.8983				14.7138				14.3275		15.7404										15.292									14.4089								15.3157								14.9613					15.1546																	14.9043			15.2007		15.2801
Q96FH0	BORCS8	46008_NLVDSSVYFR_2																																																																																										14.3059																																																																									14.4015
Q96FJ2	DYNLL2	8616_DIAAYIKK_2				14.5785																							14.0494															14.4213		13.8811							15.0945						13.7861		14.8114		14.9959	14.3136			13.9513				15.0127				13.8981	14.0191	15.1991																	15.8197					15.1542			15.8222							14.4515					14.8862										14.6334			14.3487																	14.6079							13.7113					14.8517		14.4591		14.1596				13.8802	14.4974
Q96FN9	DTD2	26969_HVSILDLPGNILIIPQATLGGR_3																																					12.6788
Q96FQ6	S100A16	6099_AVIVLVENFYK_2																															17.812
Q96FS4	SIPA1	357_AALEEEVR_2													15.9056										15.5393				15.2063						15.8406							15.2057				15.5839								15.4355		15.3848	15.5226		15.4147			15.9589			15.7112		15.5883			15.7176											15.4601			15.2154				15.239	15.4389		15.4987	16.2367	15.4122			15.1943					14.843																					15.3828									15.0934	15.7132					15.0671				15.3442						15.2908	16.183		15.6664		15.2514			15.4221		15.6736		15.0197		15.2985								15.4832		15.5751																					15.1548
Q96FV2	SCRN2	15538_EPVGEGEALLGMDLLR_2																					13.8708
Q96FV9	THOC1	29111_ILAPYLEMK_2																																				13.6863																										14.1914																															13.9805
Q96FW1	OTUB1	38476_LLTSGYLQR_2	14.8972	15.0905	15.4254	15.4116	15.0921	15.3782	15.9395	15.4895		15.6018	15.1947	15.3942	15.8065	15.6699	15.5924	15.2579	15.1586	15.117	15.7029	15.8233	15.8979	15.5053	15.4352	15.6173	15.0053	14.6869	14.9513	15.1811	14.8518	15.256		15.5309	15.1755	14.5426	15.6984		14.7066		15.1828	15.5365	14.8337	15.4979	15.8875	14.9806	14.9701	14.8414	14.9747		14.6078	15.3416			15.0916		15.2438	15.5141	14.9969			15.4142	15.9773	15.4662	15.1898			14.934	15.4493	15.3209		15.4297	15.5615	15.1096			16.1236	14.7715	15.9832		14.9711			15.0637		15.7661	15.7204	15.478		15.1372	15.773	15.6765	16.0398	15.3387		14.8843	15.9902			15.1458	15.1185	15.215	16.0425	14.8255		15.0778	15.4327	15.2226	14.818	15.1134				15.3375	15.6128		14.4359		15.8127	15.6836	16.472	15.4459	15.33	15.5282	15.1701		15.0256			15.4396				15.7753	14.8886	15.9849	15.2901	15.7592	15.7062	15.9306	15.6546	15.6287	15.6666	15.4187		16.7473	15.8276	15.9141	15.7969	16.1725		15.6437	15.2951	15.654	15.4075		15.7172		15.7985		15.2848		15.5491	15.358	15.4925	15.2872	15.8012	15.3558												14.7261	14.8879						14.8593
Q96G03	PGM2	42560_MEFGTAGLR_2	14.706	15.1389		15.567	15.4943	15.804	16.2659	15.5169		15.2918	14.9858	15.6465	15.6274		15.3896	15.9228	15.5854	14.383	14.869	14.8894	15.5885	16.1251	15.5067	15.1491	15.6657	15.1251		15.6096	14.7724			15.1062	15.2374		15.7538	15.5764		15.1904	15.0576	14.9002				15.1452	15.3942	15.4346	15.3389	15.1477	14.816	15.1503	15.9621			15.2697	15.3373	15.3881	14.228	14.7661		14.6363	15.2403	14.7806	15.1106	15.3379	15.8592	15.3407	15.4153	15.5555			15.1909			15.2469	15.8443		15.4377		14.5234		15.0361	14.545	16.7509	15.7305	15.8802	15.3139	14.9191	15.178	15.8946	15.9358	16.202			15.3351				14.9167			16.9699	15.5698			15.2445	15.2806	15.0714	15.2552			15.9464	15.7297	15.9169					15.1575	15.6192	14.9184	15.4055	15.3	15.9749	15.5901	15.5692			15.5107	14.5949	15.4734	15.4134		14.4851		14.9825	14.9609		14.9924	15.2454		15.2805	15.2636		15.7278		15.6984	15.7248	15.5989		15.6967	15.4906	15.2153	14.4585		16.6087	14.8413	16.2586					15.2764	15.6826	15.7437	15.8667														14.5231						14.091
Q96GK7	FAHD2A	3055_ALAAQLPVLPR_2																		12.7332																										13.2245																																																																																																						13.3858	13.759
Q96GM5	SMARCD1	69992_YLQQIFESQR_2																																																							14.8015																																																																																																			14.6596
Q96GQ5	C16orf58	619_AATHGLMLGALQGDGPLPAELEELR_3																							13.9851																																																																																														14.0476
Q96GQ7	DDX27	57966_TAAFALPVLER_2																																			13.9805																																																	13.7825		13.7371																															13.8092		13.7125												13.1817			14.0301		13.5326		14.0671			13.5495																						13.8642
Q96GX9	APIP	700_AAVMATLLFPGR_2		13.8891	14.1248	14.2155		14.1703	14.2709	14.5032					13.9334		14.063	13.7863					14.2404		14.8967	14.2217			14.6636	14.0271				14.2117			13.9034							14.3846	14.5161		13.6482	13.8047	13.7716	13.545		14.4037	14.6456		14.0662			13.9595				13.9397					14.3094		14.2479	14.0597		13.6711	13.6717	13.8412			14.9183		14.5675						13.8856	14.4882	14.1467	14.727					14.224										15.706	14.7026		14.3119	13.7888			13.8919			13.8762	13.6974	13.9312				15.0746	14.2354	14.6794		13.664							13.8793		14.0373	13.93	15.076	13.7559	15.0806	14.5435		13.7336	14.2845	13.6343		13.8742	13.3693				14.0766	14.2671	14.3809		14.634	14.2226				14.3619						13.8214		14.3338	14.3005	14.3923	14.1088
Q96H20	SNF8	60661_TNLEEFASK_2																																																				16.9548
Q96HC4	PDLIM5	8031_DFNMPLTISSLK_2	14.9333	15.2057	15.5735	15.1256	13.537	14.6622	14.4352	14.1297	14.6741	14.6921	14.0975	14.0998	14.4854	14.3052	14.6686	14.5987	14.5217	14.4695	15.1867	16.0347	14.5267	15.1757	14.5186	14.1425	13.4683	13.4908	14.4842	14.7664	14.3206			14.1191	13.712		14.5336	15.282	14.0019	14.0747	14.2939	14.2136	13.0241	14.8845	14.4933	14.9717	14.8901	13.9779	14.6801	15.1771	14.508	14.6915	13.722		13.9919	14.0037	14.1448	14.7331	14.3365	14.1447	14.5664	14.4072	14.5225	14.1882	14.4759	14.0196	14.0511	14.3136	15.0512	14.9515	14.9487	14.2021	14.3959	14.0091	14.4899	14.1828	13.7741		14.6037	13.6909	14.1786	13.9107	14.3063	14.3135	14.4431	14.8401	15.2402	14.9192	14.1296		14.4251	14.898	15.0791	13.762	15.1248	14.7661	14.3608	13.9498	14.7908	14.3874	13.9472	14.9313	14.157		14.6934	14.6073	13.8615	14.3233	13.9055	14.6964	15.1234	15.3662	14.5304	14.0523	14.2722		14.361	14.6392	15.3233	15.1106	15.4617	13.7884	14.4239	14.4016	14.7779	14.7664	14.0675	13.4329		14.68	13.7259	14.4966	14.4535	14.7916	14.1357	14.3315	14.5263	14.4861	14.1696	14.7112	14.8966	14.6531	14.8689	14.1718	13.4873	14.5663	13.9811	14.6162	14.3907	14.8132	14.0847	15.302	14.6885	14.4554	14.4773	14.8575	14.4334	14.1818	14.3166	14.5288	14.6536		14.1674	14.4369	14.8691	14.7224	14.5522	15.0314	13.5702		14.0254	13.9255		14.477		14.1447		14.058	13.5356	13.7136			13.4495		13.5126		13.4676		13.6035	13.8318	13.5855	13.3114
Q96HE7	ERO1A	48113_QEIVSLFNAFGR_2																																																																																										13.8305
Q96HP4	OXNAD1	45342_NILDLVNEFPEK_2																																																																																																																																																																																								13.6459
Q96HR9	REEP6	3146_ALDAAAGITR_2	14.3369		14.7497											14.9937						14.86			14.8191				14.6583					15.0305	14.7954							14.7642		14.6759			14.9401	14.6102							14.5257	13.8232	13.8273	14.5852											14.5409			13.8904					15.2009								14.8685	14.7848	14.591				15.6912	15.1591	15.8929				15.091			14.2349					14.9509	15.194														14.6058			14.6119	14.6681								14.8998								14.3001									14.7384	15.0372													14.7263	14.4348			15.309
Q96HS1	PGAM5	2633_AIETTDIISR_2																					14.3991	13.8527					14.318																							15.0358											14.6285													14.0131	14.2897																													14.3207																				13.6059										14.0726	13.9678	14.2087	13.9773	14.5123										14.3748										13.6713							14.6063	14.1747
Q96HU1	SGSM3	65667_VLTPEELLYR_2																																																																																																																										13.8663
Q96HY6	DDRGK1	62729_VAQPGPLEPEEPR_2		13.3678	13.2207				13.3709	13.0471	13.852			13.0518	13.2739								12.6741							13.142							13.4578																																																13.2808				12.7918	13.0783							13.1232						14.0589											13.583							13.2161		13.8091																							13.3461						13.1608							12.6638				13.329	13.3824	13.4962																13.4733
Q96HY7	DHTKD1	43736_MSAYSGITDVIIGMPHR_3								14.518						15.0988						14.4581	15.1536		15.1312	14.4196																		14.7713	14.8912																								14.6813																			14.3419	14.1927	14.5734						14.1714	14.8016						14.8746			14.6559													14.5302						14.3752									14.7234		14.6757				14.3741				14.7348		15.4147	15.5399		14.4476	14.3685							14.5983		14.2466	14.5498							14.5984
Q96I15	SCLY	62349_VAAGLPPILVHTDAAQALGK_3																																																																																																																		15.8904																										15.0113																																												15.7241
Q96I24	FUBP3	42790_MGGGSIEVSVPR_2	14.1312	14.0573	14.0286	14.3795	13.6792	14.0576	14.1239	14.6656		14.3617			14.0112	14.4688		14.3284				14.6308	14.4554	14.3873	14.0455	14.4678			14.2994			14.469		14.4913			14.2327	14.0142	13.5173					14.4938	14.7944		14.0282	14.1503	13.7885			13.8727			13.9826	14.1189	13.7199						14.2237			13.9761	14.3284						13.9979	14.184			14.4606									14.6166	14.6373	14.6326		13.6502	14.1002	14.1676	14.2929	14.1486		14.3088	14.6075		14.4984	14.4748			15.2488	14.2009	14.5092	14.7534		13.7705	13.5255				14.233	14.4593	14.2847				14.3635	14.326	14.6659	14.2497	14.0505							13.4488		14.3709		14.6853		14.0736	14.1325			14.086	13.9989		14.062	14.8057		14.0261			14.8009	15.1649		14.4111	13.606	14.3609			14.2568		14.0305	14.5887			14.5725	14.4119	14.8006	14.2179	14.7322	14.2389
Q96I25	RBM17	28952_IIVGDATEK_2																																				18.7334															16.9894				16.6381							16.9694													17.1126									16.7426	16.8277							16.3605																											18.0083									16.4546		17.0891			16.7309		17.0372															16.8292												16.838	16.7924						15.4597								15.5035	15.9224					15.1194
Q96I59	NARS2	60706_TNVLGSILR_2																																																		13.913	14.1797																																																																																			14.7178						13.4661				14.7776	14.4528		14.825						13.7727				13.9988
Q96I99	SUCLG2	42218_MAENLGFVGPLK_2	14.7855	14.68	14.9126	14.7628	14.2472	14.9652	15.1357	15.4567	13.4435	15.2983	14.4184	14.1833	14.4433	15.4661	14.8539	14.6016	14.6071	14.5767	15.2828	15.0228	15.8993	14.9995	15.1779	14.9819	14.0433	13.8023	15.5066	14.3755	14.6304	14.4599		14.8815	14.5172	13.4889	15.2443	14.4939	14.2417	14.1293	14.6346	14.6124		15.3421	15.4144	14.9081	15.0039	14.5145	14.2843	14.1648		16.4278	15.3675		14.6839	14.3111	14.4278	14.8721	13.8085	14.3136		14.4802	16.2593	15.8521	14.5552	14.8077	14.5469	14.3445	14.8883	14.4685	14.381	14.3004	14.548	14.6219	13.3832	15.777	15.5618	14.3082	14.6276				13.1748	14.2522	14.5427	15.3908	15.0403	15.2792	14.7069	15.4438	14.8661	14.8471	15.0024	15.1959		14.5553	14.7235		14.74	14.8911	14.2073	14.5555	15.7952	14.9366	14.7548	15.1703	14.2585	13.9007	13.9819	14.4282	13.7917		14.4648	14.1347	14.6634		14.0551	13.8074	15.0612	14.4606	14.9668	14.7439	14.3602	13.7093	15.3366	14.4912	14.3699			14.7845	13.7305	14.4546	14.3958	15.2609		14.9324	14.7405	15.7054	15.5721	16.174	14.8673	14.1845	15.0612	16.6543		16.7322	16.549	15.0702	15.2955	15.2353		14.3471	14.4931	14.7292	14.659	14.3523	15.0625	14.9925	14.7777	15.7855	14.7237		14.8911	14.7591	14.742	14.934	15.3692	14.763			14.0689	14.0407								14.4737	14.1041		13.0756		13.4664		14.3799				13.7559	13.8803
Q96IJ6	GMPPA	53035_SAGSALYASR_2			13.5945												13.8456		13.707															13.3775											13.634																																													12.1797										13.1691										13.1701														13.6029		13.3591				12.9534				13.295		13.4497						12.7984	13.7712							13.8432													13.5473	13.7846	13.873
Q96IU4	ABHD14B	5844_AVAIDLPGLGHSK_3	15.2956	15.6899		15.0947	14.6723	15.6915				15.9282	15.4005	16.3998	15.7939	15.6993	15.8414	15.8119	15.3863		15.3348	15.3296	17.1235	16.4782	15.6541		15.2783	15.5669	15.3272	15.0831	15.3105			15.4378	15.4527		15.0028		14.8125	15.068	15.2127	15.5597	14.0454	16.4611	16.7038	15.4571	15.3549	15.693	15.2175	15.1858	14.2693	16.2265	16.4748		15.5683	15.0223	15.1575	16.2193	14.4322			14.8026	15.0984	15.1547	15.0294	14.9392			16.3469	15.3475		15.7587	15.5318	15.3812			16.7157	15.0754	15.7653	13.5346	14.393			15.1651	15.9624	15.5342	15.6981	15.465			16.7438	16.4671	16.5404	15.0987			17.0085			15.5977			15.9294	15.1748	15.9917	16.3788	15.4203	15.5729	15.0988	15.5641			15.7199	16.0839	15.8529		15.611		15.5266		15.4765	15.558	15.0389	14.2724	16.0665	15.4765	15.7386				14.8688	16.343	15.9619			15.8677		15.5646	15.2798	15.7798	15.7229	14.5865	15.2581			16.1053	15.8827	15.5674	15.7085	15.411		15.6756	15.3885	15.2738	15.8704	13.9167	16.1805	15.2444	16.2859	14.9324	15.9469	13.0844	15.7017	15.9747	16.5553	16.2823	16.6368	15.9953				14.5889					15.0494		13.8034	15.1646	14.4264												14.4895
Q96IV0	NGLY1	3059_ALAC(UniMod:4)IPVQELK_3				14.5598					12.5746		14.4577	14.4351	14.8353	14.2252	14.0921	13.9893	14.0777			14.1442		14.3358			15.4295	14.1839			14.1653			15.092	14.9961	15.3822		13.9627		14.4693						14.5906	14.3505			14.2165	14.2366	13.7545				14.9269	14.6837		14.2148		13.6756				14.8013		13.892	15.132		14.5794		14.2455						14.5915			14.566		15.0838	13.9445		14.2952	14.7182		14.4201				14.256					14.1685	14.0195								15.3595	15.7079	14.8225				14.4305	14.2304			14.0098	14.8665	14.1013		14.2369		14.9462		15.1057			15.1559	15.6129			14.5802				14.0475					15.0737	14.1002	14.8676		14.7917							14.2941		14.3303	14.2495		14.9517	13.7369	14.8222	13.8694						13.8013									15.0793					13.4875							14.0134		14.1963			13.7372
Q96IX5	ATP5MD	69294_YFNSYTLTGR_2														14.2107																					14.2681	13.0025																																																				12.8085																															14.3216																	13.8301	12.8274										14.5039	14.1948																		13.0702	14.1988
Q96IY4	CPB2	10770_DTGTYGFLLPER_2																																13.634		13.2348																																																																																14.6171
Q96IZ0	PAWR	57357_STTSVSEEDVSSR_2										12.3114										12.2214								12.7846										11.6697							12.8089												12.8638											12.7885																														12.2033													12.4172																																							12.6147																															12.6312						12.2439
Q96J01	THOC3	58201_TASVFLLEK_2																																																														13.286																																						13.2067																																		13.7127
Q96JA1	LRIG1	22406_GLAALPGDLPSWTR_2																																																																																																																																																																																													14.7878
Q96JB2	COG3	60100_TLIEQIELR_2			14.328											13.7031	14.3729																																																				14.3934																			13.7523																		14.1323																			13.4162																					14.4407			13.901														13.7445
Q96JB5	CDK5RAP3	23256_GPDALTLLEYTETR_2			14.9298										14.4397																							14.0977																																																14.581		14.6186															15.0705	14.2565															14.6426																	14.6006	14.0646			14.0194						14.237	14.1604																14.7055	14.6976
Q96JE7	SEC16B	50519_QWGDWRPHLAVILSNQAGDPELYQRAIVAIGDTLAGK_5				15.6235																																																																																	14.6623																																																	14.8584
Q96JG6	VPS50	13004_EFVETYIK_2					15.7605									15.8985																																										17.3474																																																16.5118																																											16.8717	17.1185
Q96JJ7	TMX3	41259_LVALAVIDEK_2																																																																																																																									14.9219																		14.1087					14.7528																			15.6071
Q96JM3	CHAMP1	58402_TDLDAMDIK_2																																																													14.2363															17.4833
Q96JM7	L3MBTL3	55251_SLFENQNITVIPSGFR_2																																																																																																																																																														14.4649
Q96JT2	SLC45A3	68072_VVVGEPTEAR_2			14.0404		13.6047	14.009	14.587			13.711				14.8876	14.2925						15.6855											14.0435										14.4027	14.75								14.26					14.5602			14.0702								14.3333				14.7966												14.8263					14.9006							15.8791					13.9264	15.0965			14.1541		14.004							13.98					14.0582	14.7289											14.7816				14.7068		14.397	13.7601	15.0189	14.8767	15.6383							14.4321			14.5548											14.0941			14.4329	14.8771
Q96JY6	PDLIM2	38300_LLQEALEAEER_2																																																																																																																																																											12.8504
Q96K17	BTF3L4	34405_LAEQFPR_2									15.3536					15.4871																																				14.9499																											15.8429																								16.2107											15.2304									15.4331												15.4394											15.8129																		15.1763
Q96K21	ZFYVE19	41631_LVPSQAEIEAR_2																																																				14.7722
Q96K76	USP47	6567_AYLNQTVTEFK_2																																																																																																																																																								14.7311																		13.9921
Q96KG7	MEGF10	7106_C(UniMod:4)PPGYTGAFC(UniMod:4)EDLC(UniMod:4)PPGK_2									16.2339	14.0936		15.1928							15.4445									15.3965			14.6087							15.6322			13.9639									13.1924				15.4094			14.8809		15.3237		15.1141			15.4557			15.4925															14.7621												14.1006		16.0549			16.6078								14.3226							16.9372	14.5762							15.2741																											17.1464																					15.596						15.21					16.0641	15.7221	13.5026	14.7195		15.5304		14.7919
Q96KG9	SCYL1	38785_LNEANLNVELMK_2																																																																									14.8827																											15.0366																																																	15.0873							14.8645
Q96KN1	FAM84B	35827_LEVINSFLTDASQGR_2																																																																																	14.6316																																																																																																				15.5797
Q96KP1	EXOC2	37796_LLEELLNK_2	19.0176	18.956	18.6456	17.6929	17.9705	19.0436	18.8288	17.9225	14.8177	18.458	18.8656	18.3572	18.5122	18.4074	18.8672	18.1006	18.4669	14.0891	19.2493	18.221	18.0784	18.3737	18.1551	19.0984	18.6129	17.7124	17.584	18.8125	18.8748	18.7569		19.0929	18.9219	18.0524	18.0905	17.5292	17.5666	18.4889	18.7133	18.5435	17.148	18.1541	18.0422	19.2598	19.0266	18.5274	18.5978	19.0821	18.67	17.1755	17.7337		19.1472	18.6634	19.0221	17.1662	19.1504	18.9793	15.3712	18.7064	16.8496	16.8867	18.7629	18.8806	18.348	18.3581	19.0148	18.9242		19.0573	19.0403	18.7323		16.3368	17.4805	17.8085	18.1335	17.5708	18.5208	15.0866	17.8965	19.2191	17.9635	18.6361	18.1358	17.9945		17.7558	17.6888	17.896	17.0574		16.9947	18.7375	19.0176	15.558	16.7671	19.4216	18.7953		16.985	17.1653	18.763	17.4522	19.1165	19.0124	18.5006	19.3169	18.8333	17.74	19.1898	18.8723	18.9392		18.1441	17.6553	18.1741	18.7716	17.2635	18.49	18.8295		18.4552	18.6286	18.0272	17.7794		18.8156	18.5307	18.3631	18.8512	17.8481	17.7342	18.2824	17.9563	18.5462	17.8297	17.4986	18.9686	18.1525	18.7807	17.1447	19.2871	17.7233	17.6806	19.0698	18.6838	17.7237		18.9572	18.802	17.5352	18.9937	16.8822	19.0801	18.1674		18.2852	19.1441	18.0449	19.3287	18.754	18.2053	18.1706		18.4091	18.4818	18.9377	18.6333	18.6179	16.2329	16.8029		18.8923	18.7434	17.8033	18.9357	18.6803		18.4737	18.9196	18.9013	18.9609		19.089	14.2305	19.1661	18.9349	18.8618		18.7515
Q96KP4	CNDP2	61871_TVFGVEPDLTR_2	16.3007	16.5021	17.3386	17.2532	17.3484	18.2853	17.9148	17.4507	15.3448	16.971	16.3724	17.4139	16.7419	16.9081	18.5272	18.3881	17.9693	15.6195	17.1895	17.149	17.4782	17.3538	18.0632	17.2431	15.7323	15.699	16.7868	16.4092	16.4053			16.9839	16.5714	15.0982	17.6952	17.7193	16.8103	16.873	16.5129	17.3335	16.0237	17.7389	18.057	16.6649	17.126	16.9233	16.5433	16.2343	15.8192	16.5994	18.4557		17.0011	16.7439	16.5931	17.4078	15.3526	15.4556	15.5383	16.2115	17.3016	17.4551	17.4212	16.7928	17.7902	16.5649	17.336	16.2746	15.0029	16.9478	16.6905	17.0032	14.774	17.7033	18.4035	15.4324	17.9167	14.55	14.8775		15.2024	16.6566	17.7631	16.7497	16.9361	16.7556	15.9731	16.2515	17.6557	17.4005	17.7881	17.7466	16.2452	16.9193	17.7983	15.0166	16.8242	16.6518	15.6115	15.8874	18.7274	17	18.3654	17.9563	16.2939	16.7362	16.2829	16.8195	16.1625	15.5207	16.7768	17.2725	16.5242		16.9436	14.2715	16.5879	16.134	16.6246	17.1149	17.0299	16.5268	18.0889	17.0992	18.3281		16.1419	16.8453	15.2113	16.9492	16.7385	17.931	17.3589	17.9255	17.7318	17.334	17.0715	17.4357	16.772	16.1344	16.7868	17.0546		17.8216	17.1841	17.9954	17.4632	17.7421	13.8205	16.2634	16.3867	16.4293	16.9022	15.8672	17.5061	16.724	17.5356	16.1563	17.3806		17.6384	18.1202	18.5451	17.3903	17.9016	17.013		13.2008		14.9389									14.207
Q96L92	SNX27	62617_VALPDGTTVTVR_2																					14.3576																																												14.3362										14.0184																				14.4187																																												14.3323											14.4655													14.2174
Q96LJ7	DHRS1	12770_EEVLQDPVLK_2																																																																																									14.1618						14.1724																																																																					14.1965
Q96LR9	APOLD1	19299_FQGLLLDR_2				14.8635	14.6234	17.9552				18.898	15.9429		17.4233	15.5523	15.6979			16.3374	16.3178		16.3298	16.8782	17.9454		17.8396	15.7979	16.0737	14.5908	15.038			16.7873			15.5889		14.8223		19.145	15.9517	16.0636	15.6217	17.0834	16.2505	15.1111						16.1903	15.2564	16.0626		16.5908			16.5462		17.8854	15.4029		16.225			19.6786		16.212		16.2729		15.1162			16.3382		18.4744		17.544	17.2428				16.7916	17.3296		15.9381	16.4566	15.9605	14.6791	18.0004				17.5794			15.182					18.9155	16.7253	17.5592		15.6207	15.636			18.453		16.4419			18.818	17.0305		15.4794					19.5105		16.788		17.2887			17.3114	14.4287		15.1732			16.9094		15.1732	14.9272		17.252		19.029		16.5856	16.6481			15.8904	17.0315		16.3629	14.6316	16.701	17.5828		16.2163	15.0273		15.9315	16.323	16.3276	16.3407	17.1395	16.3585			15.6357		14.4722			16.2399													14.5899				17.8779
Q96M27	PRRC1	26732_HSVESMITTLDPGMAPYIK_3							13.655																									13.7161										14.2907	14.1672													14.5392					13.9321			13.8465										14.2253									14.0571																							13.696											14.3705		14.5712				14.1093																			14.1579		13.7831														14.2079					14.3889	13.8581	14.1829
Q96M96	FGD4	60813_TPGIGPVLPLEER_2																																																																																																15.43																																																					14.8458
Q96MU7	YTHDC1	24781_GVWSTLPVNEK_2																																																			14.1835																																		15.5103
Q96N03	VSTM2L	64480_VIDFSDGK_2																															14.7585																																																																																				14.4609
Q96N22	ZNF681	43958_MVAEPPVIC(UniMod:4)SHFAQDFSPEQNIKDSFQK_5					15.7083							16.0084		16.7271				17.2984		16.0819	16.3551				16.7288			16.4274										16.7909						16.8125	16.8497		16.6125							16.6365			16.6938										16.6656			16.8024		16.9821					15.6187	16.3936	16.9381		15.8064	16.6554					17.4083						14.4256	16.362			15.6366		16.8801						17.3147	16.5436			17.2374	15.3968		16.2843			16.2134													16.3866	16.7186	16.4047	16.689		15.9122				16.0048		16.6667		15.832					16.5541				16.5128			17.4576	16.4564	17.0738	16.5056	16.8832			16.2957	16.509			15.7248				16.7613		16.5085		16.0182		17.0037		16.4536	16.9222			15.9031	16.4325	16.3904	16.4691					16.5763	17.2957	16.571
Q96N66	MBOAT7	31666_KAASQPTSLAPEK_3																																																				13.815
Q96N67	DOCK7	36732_LGTGFNPNTLDK_2																																																				16.0136
Q96NB2	SFXN2	69364_YGELEPYVYFNK_2																														14.8036																										17.0385																																																																												14.799			14.8949	14.3813
Q96NC0	ZMAT2	10545_DSINFLDHINGK_2																																																																																																																		19.7566
Q96NT0	CCDC115	8284_DGLQLAADIASLQNR_2																																																																									16.0805																																																																																																		15.0785
Q96P16	RPRD1A	65596_VLSIWEER_2					17.2875																						17.6488														16.8003									17.3539	18.654														18.3779		17.1212					17.0333			18.6135		17.8828							17.9773			16.5929	17.4785			18.5079				18.2459												16.4797												18.5009						18.1083					17.162			17.7428		17.7827									17.6702	17.1297			17.6866													17.7769					18.088
Q96P44	COL21A1	20909_GEAGSPGAPGQDGTRGEPGIPGFPGNRGLMGQK_5								14.6651																																			15.5044			15.3028										16.0542																													15.0012										15.2195									15.3891								14.8058					15.9654		16.1409																				14.9537											15.2173												15.2789	15.5956
Q96P47	AGAP3	27760_IEDLALQNQIR_2																																																																																																																																									13.583
Q96P70	IPO9	28161_IFTMAEVYGIR_2																																																																																																																																																												15.7734
Q96PE7	MCEE	10615_DSPIAGFLQK_2																																																																																																					15.3279																											13.9535
Q96PK6	RBM14	5467_ASYVAPLTAQPATYR_2	13.2029	13.5919	13.7699		12.8426	13.7653	14.1678	14.0707		13.4349	13.3777	13.2045	14.2088	13.9634	13.6351		13.2132				13.7004	13.6454	14.145		13.1287		13.6845					13.354			14.2806	13.7345			13.8641	13.6119		14.0031	14.2321	13.4096	13.1853	13.0943		13.1589		12.9517	13.5276		13.6174			13.0379				13.6418		13.5684	13.2145			13.7626		13.3265			13.291				13.5733		13.7769		12.8188				13.3088	13.9516	14.0461	14.488	13.0312		13.6498	13.6742	14.6558			13.3307	14.3556			13.5503			14.1552	13.338		13.8143	13.0525	13.1922	13.1842	13.7297			13.7905	13.9524	14.1239				14.2003	13.9512	13.8158		14.2		13.1601	13.9012				13.7161		13.413	13.2441	14.4101		14.6131	13.812	13.7446		14.6451	13.9238	13.245	14.1634			14.197	13.3971	13.546	13.6635	13.6057		13.9655	14.0878		12.9809		13.6801		13.4574		13.1151			13.2381	13.3645	13.9373	14.227	13.6315												13.1659	13.4921						13.7215
Q96PU5	NEDD4L	37925_LLFEVFDENR_2		13.0578	14.0294											13.3587	13.7778		13.3759		13.7996	13.4226	13.2732		13.9889	13.6336								12.9024										14.0162	13.9797										12.827																								13.9069						13.8247					13.1553							13.4091						13.1673			13.4477																												13.6642		13.7046	13.6872	13.5049		13.7187								13.4309		14.0051														13.567	13.5949		13.7788	13.5532
Q96PU8	QKI	14070_EKPKPTPDYLMQLMNDK_3																																																						15.1945
Q96PZ0	PUS7	10810_DTMDAINVLSK_2																															18.2005																					19.1535
Q96Q06	PLIN4	49126_QLHTAYSGLVSSLQGLPAELQQPVGR_3																																																																									15.3644																																																																																																		15.2568
Q96Q11	TRNT1	13738_EIGALLQQLR_2		13.6668	13.8006										13.4414		13.4762						14.772	14.4368	13.3672				13.7685			13.5179					14.9933	14.6279						14.0785		13.6312	13.2923						13.7361		13.9651												13.9173	13.6277									14.1631		14.0058							14.1241		14.0641		13.7583													13.6866			14.0112				13.6254	12.5767		14.2621	13.7578			14.212		14.5787	13.8774	14.3674					13.2646								14.715		14.3745								14.5589		15.1358	14.3058	13.8786	14.1145			14.5717	13.6086				13.7803		14.084				12.5708			14.1428	14.6593	13.5145
Q96QC0	PPP1R10	21522_GGDPFWDGPGDPMR_2									13.9674
Q96QK1	VPS35	29597_ILVGTNLVR_2	16.4955	16.7145	16.677	15.3287	16.1323	16.6202	16.6875	17.0709		16.5488	16.4669	16.3183	16.5192	17.1539	16.9846	16.8151		15.825	16.5786	16.6919	17.3632	16.5755	16.6247	16.3936	16.0116	15.9824	17.1092	16.2959	16.5308	16.6105		16.4593	16.1747	15.2469	16.5709	15.8385	16.2898	15.7437		16.9094		16.7708		16.1589	16.2878	16.279	16.341	16.2752	15.9457	16.8263	16.1347			16.1375	16.0825	16.2994	15.0766	15.6812		15.945	16.0837	15.9725	16.1603	15.7707	16.2511	15.8665	16.949	16.0634		16.3078	15.9971	16.35		15.8979	16.5282	15.9325	16.353		15.1892		15.0906	16.0321	16.7886	16.9949	16.9861	17.1156	16.2664	16.5118	17.4494	17.3569	17.5508	15.4803		16.6972	17.5054			16.5263	15.7069	15.4153	17.9564	16.6137	16.1687	17.1874	15.8327	15.8271	15.7563	16.3381	15.6943		16.5075	16.7343	16.6501		15.926		17.65	16.705	17.5696	16.4984	16.3112	15.8856	16.7793	16.2979	16.7593	14.8577		16.3683	15.0843	16.6484	16.4558	17.1789	16.3271	17.4483	16.9293	16.9625	16.5243	16.7528	16.8827	16.0043	16.9454	16.5041	15.1519	17.4905	17.0968	16.7122	16.7814	16.7412		16.5176	16.3225	15.5459	16.099		17.145	15.4621	16.6107	16.0715	16.4845		16.6984	16.7805	16.9683	17.0062	16.9439	16.9665	15.8273	15.3265	15.3234	15.0459								15.7591	15.6904	14.8405	14.2673				15.4852		14.9173	14.5748	14.5794	14.8364	15.3727
Q96QR8	PURB	21567_GGGGFGAGPGPGGLQSGQTIALPAQGLIEFR_3	13.3393	13.7168	14.167				13.2104				13.2379			13.2864	13.6984		12.9703													13.43												13.7332	13.4976	13.4602	12.679															13.1888			13.1687			13.1087		13.5854									13.9623						13.2309	13.6595	13.6484	14.2675									13.771						14.3228	13.1359		13.7563													13.5714	13.6048			13.2132											14.3214		13.4056		13.099		13.7984	13.6998		13.597	13.5215		13.8521		13.8435		13.4849		13.7842											13.2859			13.4173	13.5599				12.411
Q96RP9	GFM1	18306_FGQLTYVR_2																								15.4488															15.0676										15.023																	15.0272						15.0777									15.874																																																																																																15.4898			14.6284					15.3933			15.6778			15.0612
Q96RQ3	MCCC1	28709_IIEEAPAPGIK_2				14.1392			14.6575							14.9428	14.4921	14.0741	14.2807		13.3297	13.7536	14.4637	14.2545	14.3058	13.9156			14.9716					15.4971	14.9704		14.1638							14.2396	14.2677	14.0575	14.42	14.9062				15.6103	16.5078					13.3943									13.4938									14.4288	16.6522		15.4786				13.6863		13.6614				14.3006	15.2245	13.3483	13.2846		14.3909					13.8778	13.9844		14.6303	15.0507		13.5499	14.0023								13.904	13.6452				14.1412		14.0862	13.6613	13.7282		14.6636	14.4529	14.9878			14.0459		15.2452	14.3191	14.5658	13.7643	14.4959	13.4661	15.1708	14.9177	15.218			13.2118	14.9072		15.3657	15.5855										14.627	12.5203	13.9993	14.516	13.7274		14.0275	14.254	14.451	13.5784	14.5528	13.9913
Q96RR4	CAMKK2	27172_IADFGVSNEFK_2												15.6326	14.5656		16.1925	16.4026	16.0609		15.5588																						15.1427									15.4699																																	15.6643																		15.3543																	15.9619											14.8792					15.1239				15.0463															15.1339		15.0165										14.94						15.4233	15.6845	16.7172	15.5246
Q96RS6	NUDCD1	42154_LYVIGTGER_2																													15.9762											14.567					15.0809										15.7842			15.4835																																				14.9542					15.0366																																																			14.7296																15.0255		14.1227
Q96RU3	FNBP1	50382_QVIPIIGK_2																																																																																																																																														19.2293																18.1897
Q96RV3	PCNX1	34774_LASQLDR_2								15.5946																																											16.246																										16.1873																																																																																							15.0031
Q96S19	METTL26	3524_ALLITYGPYAINGK_2																																																																																																																														14.658
Q96S44	TP53RK	18894_FLSGLELVK_2				14.18														14.9724
Q96S55	WRNIP1	5918_AVDTLAYLSDGDAR_2									15.5628																	15.1093								15.3052																					15.0904						14.5307												15.5692																																										15.274														15.4838																																											14.2298
Q96S96	PEBP4	31095_ITSWMEPIVK_2																14.2353																																																								14.2216									14.3799		15.5156																	14.1333																								14.3836																																			15.3642				14.5185
Q96S97	MYADM	61610_TTITTTTTSSSGLGSPMIVGSPR_3																													14.1235																								14.237	13.2309																14.1097														13.7147																					13.7746			14.1119																							14.1129												14.1795												13.9256													14.1306					13.6855		14.1372							13.8161
Q96SI9	STRBP	13042_EGAGSSALK_2				17.0429		17.5759		17.9588	16.6958	16.8843						18.8232	18.4208		15.6531						16.2281		18.2956	17.1829					17.0019	16.9289			18.0625			18.6711	17.4356						18.4333						16.2133		17.6346	17.6673	15.8246				18.2932	18.3521			18.8391		17.7216		15.4422	17.6967	16.9872	17.8192	17.1615	17.635	19.0519		18.6427											17.3697		18.925			16.9282	17.4994	16.9413		17.905	17.294	16.473	18.1287	18.2242		18.2681							15.2752			17.1565	15.6008			16.9883		17.7045	18.3861		18.8585	18.0184		18.5866		16.9218						18.3616			17.9825	17.6313			17.9233		16.8457			18.4251	18.5872	18.7491					17.826	16.4294	16.8699		16.5594			16.6281				18.9037			18.4461				15.9255						16.5929	16.1533				14.4766	15.6464	15.8225		14.8985			15.4662
Q96ST2	IWS1	16488_ETFIDSGVMSAIK_2																																																																																																																																																																	15.1388																		16.2762
Q96ST3	SIN3A	46437_NPSIAVPIVLK_2				12.6314																	12.7424																																			12.889																														12.7368					12.5826												12.4705	12.7637							11.9262	12.3582					12.6159		12.7764													12.937
Q96SU4	OSBPL9	67873_VVLPTFILER_2																																										12.9848																																										12.2478					13.1916		12.9583																												12.8359													13.1087												12.4432
Q96T21	SECISBP2	59478_TIASSADPK_2																14.1496																																																																																																																																											15.7814
Q96T37	RBM15	46863_NSNFPSNMHLLQGDLQVASSLLVEGSTGGK_3																																					13.6796
Q96T51	RUFY1	174_AAEGWSAPILTLAR_2				13.0622																								12.8975											12.7206																												12.6189							13.2859																								12.6179			13.14			12.7367								12.557			12.8374								13.2312							12.3659																12.268					12.5447
Q96T60	PNKP	61132_TQVELVADPETR_2																																																				14.1382																																								14.9722
Q96TA1	FAM129B	58438_TDMDQIITSK_2	17.6076	18.1468	18.3723	20.9091	19.3934	19.3693	20.5688	19.9318	19.2958	19.4498	17.9892	18.444	19.8042	18.5783	18.4262	19.5473	19.3617	16.4124	18.1542	19.6299	18.8838	18.832	19.6682	19.6121	18.5794	19.5157	20.2033	19.5245	14.8849	18.8853	17.1058	17.2996	17.8118	19.1087	19.109	20.1474	18.9681	18.0546	18.6561		18.1617	19.6372	19.5713	17.2129	17.1622	19.1377	17.7815	17.3399	16.9064	18.8365	20.4105		17.8554	18.6731		18.8061	17.886	17.9651	20.3868	19.5751	20.7952	21.361	17.1107	18.4591	20.4284	19.2749	19.1993	17.8172	19.1992	17.4785	18.7283	18.9028	20.0553	20.378	20.9596	19.5969	20.3184		17.5964	15.339	17.7843	17.7315	17.945	18.3926	19.0373	19.7028	17.5832		18.882	18.8106	20.5085	20.9848	21.1603	19.3222	19.9545	18.1652	19.9581	17.4606	17.916	20.9153	19.621	17.5456	19.3314	19.4307	18.0607	19.616	18.9661	18.966	18.4792	18.2451	18.142	20.2978	18.8113	18.9332	18.2285	17.6517	19.1672	18.7291	19.956	18.8933	19.7109	20.5375	19.3109	19.2667	19.8632	16.575	16.1896	18.7045	17.6167	19.4085	17.6512	19.8308	20.1594	19.4595	20.836	18.3851	18.6998	20.3015	18.5516	20.2311	19.7028	19.8672	16.1278	20.6786	20.687	19.788	18.9164	18.4619	20.0859	18.5651	19.626	20.1159	18.6684	20.1341	19.3907	18.7275	18.2807	18.8344	17.236	15.2877	18.0739	20.48	20.1239	18.1559	18.7162	18.9771	17.4119	17.6746	17.5853	17.0112		16.8549		15.7902	17.719	16.7502	17.0472	18.5122	18.3583		15.485		15.7523	20.3388	18.2717	16.7023	15.1799			15.4301	17.06
Q96TC7	RMDN3	34519_LALELPDVTK_2																																																																																										13.8939
Q99417	MYCBP	54435_SGVLDTLTK_2										14.672																																14.6558	14.9375																		14.4906	14.3612																														14.2502								14.5636																						14.5237																								14.8271
Q99426	TBCB	4596_AQASSIPVGSR_2			13.5332				14.1692											13.2994		13.8761						13.0474		13.5838	13.1027			13.2716	13.3399							13.7754		13.9401		13.9049				13.6808			13.8167		13.7929														13.4908								14.0527	13.2106	14.0468				13.4889	13.0257				13.5989				13.6517				13.7269											13.1238							13.6467			13.0486		13.9243				13.9892										13.2937			13.7111				13.6171			13.9688		13.7115	14.047	13.5944		13.5866			13.0648		13.88											13.4903		13.7812		12.9767		13.6931				12.9528	13.0217	13.0994		13.265	13.7348	13.7974			13.3349	13.7294		13.183			12.9616		13.3029	13.4034
Q99436	PSMB7	5540_ATEGMVVADK_2		13.5944				13.6248	14.0466	14.1149		13.6498			13.9842	14.3661	14.1339													13.9309		13.5591			13.8044		14.0306	14.3376														14.3481	14.2786					13.701					14.2837		13.7357		14.2164		14.0531	13.9056									13.7899						14.6181		14.7357	14.2254			13.6371	13.7633	14.203			13.0726	13.8744								14.2894	13.5819		14.0224		13.4078	13.8921		13.8124	14.1145	14.2005		13.5121		14.0098	13.8295	14.4788		13.7753	14.043	14.2097			13.3237		13.7273		14.4675		14.0231		14.3085	14.1543	13.9239	13.5214	14.5472			14.1878				14.7883		14.6322	14.7121		14.1339			14.1849	13.6143			13.6713							14.0681	14.3927	14.261													13.8552
Q99439	CNN2	62173_TWIEGLTGLSIGPDFQK_2		14.775			14.8995					14.9553					15.0864							15.6969	15.1096	15.1878			14.7182	15.0703			14.3608								14.404	15.6425		15.3734	15.2579	14.8667	14.9849			14.5281			14.878						15.2209	14.7468		14.5945			15.2603		14.8268	14.5813							16.6334				14.3945		14.1017					14.8428	15.037				15.4588	15.5126				15.211	15.2562	14.5787		14.8634			14.9211		14.8896	14.953				15.0541	14.734		14.9917							14.6922	14.7706		14.2323		15.3088	14.4832						14.6287	15.2483	15.6858		15.456					14.6923							15.0912				15.2682					15.1164					15.2582	15.1275				14.6931						15.9273								14.4568					15.3922
Q99447	PCYT2	14129_ELAFLEAAR_2																				15.0476																				14.7132					14.5253						15.0504																																																		14.891																																											15.5711		15.0223
Q99459	CDC5L	36536_LGLLGLPAPK_2		13.5464	13.3678	13.82	12.8006	13.8246	13.8454	13.9879		13.722		13.6897		13.667	13.6468				13.6481	13.5314	13.9194	13.7039			13.6115										14.2783					13.3923		13.9716	13.9828	13.1765	13.6434	13.3067									12.6443	13.9461				12.6959	13.0215	13.2012		13.4428		13.5537						13.4055		13.4677	13.8274		13.1596							14.0986	13.8358	14.23			14.2967		13.6766				13.6311		13.0589	13.1814			13.8156	13.5504	13.4287	14.1212	12.9493						13.6488	13.9839	13.6294		13.373			13.6926	14.3776				13.4497		13.2925			12.772		13.6326		14.1847		14.2485	13.9196		13.3617	13.9576				13.8471		13.9787		13.5816	13.5981	13.6078		13.7412					13.6544		13.5227		13.0763				13.9705	13.7255	13.8297										12.9287										12.8652
Q99460	PSMD1	678_AAVESLGFILFR_2	12.4763		13.2591			13.3833	13.2086	13.3804		13.5914			12.7249		13.5905	13.2106	12.8028		13.8349	13.2706	13.619	13.2653	13.2021	13.1848			12.9707	13.4242				12.8318	12.5722		13.4494			12.948	12.898	12.5251		13.4506	13.3477			12.9731		12.2711		13.2924	12.7846		13.2562		12.4502	13.244		12.2441		12.7598		12.704	12.9649	12.6868	13.4203		13.3923	13.0154			12.9889	12.3877		13.1019	13.2437		13.06					13.2374	13.2767	13.1089	12.7976	13.3617	12.7099		13.1566	13.1516	13.3176			13.2918	13.1746			12.8074	13.1046		13.5169		13.275	13.337		13.2782	12.9244					12.9847	12.8788		13.0547		13.6735	13.2442	13.3831				12.8924	12.7433						13.1471	13.158	13.4709		13.5401	13.2844	13.0034		13.0184	12.9772	12.4491		12.6718		13.2715	13.4339	12.9951	13.3195	13.2936		13.6601	12.6825						13.4764				12.8581		12.9252	13.422	13.3995	12.8663												12.721	12.63
Q99497	PARK7	20282_GAEEMETVIPVDVMR_2	16.0647	17.0084	17.1756	17.6661	16.5567	17.2983	17.549	17.2935	16.4257	17.3863	16.9135	17.6632	17.5823	17.5106	17.6125	17.8953	18.0168	16.7079	18	18.1535	17.9779	17.8717	17.6934	17.1003	17.078	17.1804	18.4388	16.9434	16.6302	15.8902	14.3284	17.1937	16.9416	15.9991	16.9715	16.7966	16.6452	16.9142	17.0315	17.6882	15.7439	18.5611	18.4692	16.7746	16.81	17.6659	17.0217	16.4789	16.1814	18.3451	17.8767		17.242	16.9109	17.1452	18.1893	16.2287	16.9858	16.0798	16.7677	16.8134	17.0928	16.2911	16.7643	17.5349	17.1419	17.8275	17.5445	16.7086	17.7292	17.2738	17.6199	15.9242	17.3587	18.2761	16.8134	17.8634	15.811	16.3602	15.075	16.765	16.6912	18.4201	17.9857	18.2354	18.0552	16.7132	16.2686	17.4963	17.1482	17.9631	17.2727	17.1023	17.4168	17.2835	15.3029	17.6086	17.4253	16.7084	16.377	18.1738	16.9535	17.6688	18.0576	16.9031	17.1501	16.5372	16.7866	16.1474	15.6502	17.548	17.3058	17.7605	15.3367	17.2793	15.8183	18.0822	16.6634	17.9052	16.7876	17.4724	16.7603	17.9402	17.2857	17.8555	15.4295	16.9003	17.6061	16.2317	17.7138	17.4914	18.0556	16.8198	17.5871	17.1209	17.2064	17.2903	18.2988	17.3723	16.533	17.4611	17.716	16.0286	18.0232	17.6236	17.5427	17.734	18.1456	15.5723	17.4367	17.263	16.9102	16.936	16.3136	17.494	17.2328	17.651	17.3233	17.8149	16.3182	17.0728	17.5174	18.1589	18.0433	18.4317	17.8441	16.3486	16.1468	15.8266	16.3761	16.2636	14.6619	15.7037	15.7956	16.2973	14.9874	15.4683	16.8204	16.319	15.1001	15.6903	15.2661	15.8167	16.3442	16.5043	14.7098	15.6252	15.5687	15.2994	15.8777	16.158
Q99536	VAT1	65424_VLLVPGPEK_2	16.1193	16.7281	16.4145	16.8152	16.2865	17.0552	16.6968	17.2402	16.7199	16.6816	16.3769	16.5552	16.4157	16.6133	15.395	15.555	15.5444	15.4865	16.2168	16.5815	16.7758	16.8456	16.7048	16.4537	17.1181	16.555	16.6439	16.5581	15.7508	16.348	15.8591	16.3327	16.2873	16.4266	16.0577	16.4167	15.1091	16.1897	15.4887	17.1416	15.4439	16.5458	16.6711	15.9188	16.4597	15.9189	16.7607	16.4236	16.0828	16.5248	17.076		16.5476	16.5773	16.1641	16.1996	15.8581	15.6664	16.5515	16.2741	17.4357	17.1706	16.4163	16.4656	16.5246	16.9009	16.8014	16.2404	16.3743	15.9858	16.2434	16.1585	16.6883	17.1452	17.2672	16.5374	16.6298	15.2138	15.3078	15.0379	16.1789	15.7694	15.5444	17.9662	17.9372	17.3893	15.8723	15.9938	18.5093	19.2092	18.631	16.5426	16.9683	16.4244	17.2982	15.4479	16.7248	16.3065	15.9505	17.2927	16.3551	15.4443	16.4517	16.3799	15.7237	15.8418	15.6831	16.5611	15.7448	15.9532	16.3129	17.2301	16.821	16.3626	16.8724	15.915	16.8136	16.6089	16.5258	16.4345	16.4608	16.4797	17.16	16.7097	16.7424	15.7746		15.7884	15.4468	16.7894	16.639	15.8535	15.685	15.7408	16.2992	16.7707	15.866	16.6656	16.5791	16.7408	16.4719	15.8222	15.6637	16.0137	15.825	17.6573	17.6148	17.6998	15.9639	15.6597	15.8709	16.6675	15.9036	16.6348	16.4495	16.4775	16.3619	16.0637	16.3928	14.4902	16.588	16.8753	17.1054	16.8618	16.6735	16.6865	16.3859	16.1432	15.3989	15.3333		14.5799	15.6518	14.9767	16.2829	14.9792	15.2759	15.8973	16.2394	15.3713	14.8642	14.6329	15.1167	17.4608	16.2428	15.7079	15.4776	15.1533	14.6684	14.9232	16.4139
Q99538	LGMN	11501_DYTGEDVTPQNFLAVLR_2				13.9075		13.9861	14.5316						12.7778		13.6716				13.6431					13.3816															13.713	14.0651		13.7997	13.744					13.0609												12.8519			12.7648		12.8533	13.4848	13.6171							13.9628			13.7568						13.9835			13.7689			14.8803	15.0273	15.0641						13.3511	13.5365							12.8575												14.0471		13.5436		14.3577			14.2669	13.5009			13.9356		14.0324	13.5289			13.6462	13.6075	13.5739		14.2755	13.6792		14.0749					12.9979		13.476		13.7784	13.3954				13.3046				13.0428		13.3343	13.5355		14.1143	14.0373
Q99541	PLIN2	10689_DSVASTITGVMDK_2																																																																																										14.6203																																																											14.7622																																			14.3783
Q99543	DNAJC2	47662_QAELEAAR_2																																																																																																																																											13.8319								13.5367
Q99569	PKP4	3063_ALADSGGIEK_2																																																											14.8642
Q99574	SERPINI1	3382_ALGITEIFIK_2																																																																																				13.6518	13.8039								13.5577				13.6207			14.5153
Q99575	POP1	66094_VNPHSLPDPEVNEQSSSK_3																																																																																																																																									15.1059																																		15.9154
Q99584	S100A13	55133_SLDVNQDSELK_2									14.0501				13.2477									13.1971			13.5173						12.9898																13.0946	12.9411										12.6657	13.5959	13.0493			12.9229										13.8408			13.6262														13.7262	13.2977		13.665																					13.2822	12.8085						13.6478		13.2225								12.9933								13.4058	12.887															13.2218						12.7816										14.3175								13.4308					13.9584	13.4766	13.2815
Q99614	TTC1	2803_AIQLNPSYIR_2		14.3611												14.698			14.9113													14.4121		14.6127								14.4929																					14.677									14.6009						14.6016																			14.8306			14.619					14.5321									14.6151					14.7336						14.5994								14.3111				14.3935											14.7542	14.6847														14.4721			14.5629	14.6778																				14.1776
Q99615	DNAJC7	6231_AVQFFVQALR_2							13.0096						12.9824																															13.2819																																																																									13.7649
Q99623	PHB2	65503_VLPSIVNEVLK_2	14.973	15.5851	15.8411	14.9546	15.8638	16.4711	16.7177	15.9609		15.4084	15.1846	16.0011	16.0645	16.4177	16.158	16.0187	15.5601	15.2936	15.9355	16.1267	17.1779	15.9431	16.2194	15.9912	15.0036	15.2129	15.5139	15.7045	15.7709	15.9567		15.4006	15.1983		17.2114	16.2968	14.7393	15.1004	15.2409	16.2525	14.2568	16.7526	16.6034	15.3725	15.7027	15.3837	15.606	15.1246	14.5484	16.1201	16.4737		15.5224	15.29	15.0679	15.6977	14.4164	15.0225	14.2783	15.1225	15.0013	16.938	15.674	15.0394	16.2774	15.2241	16.0864	15.6002		15.6785	15.2938	15.6821		15.8556	16.663	14.7746	16.011		14.222			15.5478	15.5837	16.9491	16.6568	17.2833	15.6715	16.2738	16.7396	15.9858	16.444	15.6593		15.483	17.4931			15.6015	14.8314	15.774	17.2636	16.3474	15.8457	16.5624	14.8391	15.1117	14.8361	15.987	15.2925		15.3967	15.4917	15.7333		14.8122		16.482	15.8361	16.6753	15.1975	15.2837	14.2605	16.2187	15.6018	15.5591			15.4583	14.6508	15.5581	15.7451	17.3798	16.4927	17.3257	16.8466	16.403	16.4577	16.8147	16.2491	15.923	16.4304	16.7357	14.3016	17.7853	17.5929	16.7131	16.7033	16.8994		16.0851	15.674	15.0054	15.6203		16.7631		16.2983	16.2115	15.5997		16.2456	16.6943	16.7947	15.8729	16.5893	16.0914	15.0821	14.3252	14.903		14.0349		14.4202	13.7442			14.2131	15.0478	15.2381	14.2638					14.7025
Q99627	COPS8	53132_SANSELGGIWSVGQR_2															13.4702																												14.3973													13.8626																												14.0846																	14.3279		13.8766																				13.4058																								13.8529	13.8276																14.0286	13.9035
Q99653	CHP1	29986_IPELAINPLGDR_2														14.82																														13.9179			14.2975				13.604					15.4371																			14.866		13.9929														14.285										14.5467																																															14.9911
Q99684	GFI1	56164_SPGPDYSLR_2																																									14.6897																																																																																																												14.5676
Q99714	HSD17B10	21624_GGIVGMTLPIAR_2	15.7719	16.099	16.0159	16.7406	15.794	16.8295	16.0709	17.0117	14.3239	16.8693	15.9715	15.9127	15.8689	17.0817	16.3004	15.9398	16.3287	15.4701	16.7187	16.9676	17.6738	16.7868	16.8341	15.8089	15.6015	15.7016	16.9092	16.0911	15.7277	16.1301	13.3136	16.1241	15.7909	14.7494	17.0167	16.2114	14.9453	15.5277	15.4421	17.2017	15.1132	17.1493	17.1973	16.2451	16.6406	16.1581	16.0263	15.6695	15.1966	17.119	17.1954		16.0079	15.5967	15.4685	17.0685	14.8924	15.0905	14.9014	14.9879	17.6547	17.5292	16.1135	16.2101	16.7839	15.7663	16.5297	15.9093	15.0733	15.9466	15.2705	15.9872	15.1584	17.1781	18.0531	15.5179	16.2439	14.0491	14.402		15.185	15.4229	15.9022	17.059	16.6703	16.8436	15.8664	16.7786	16.6047	16.6289	15.9641	17.3316	14.6258	16.1758	17.391	14.428	15.5247	15.7662	15.2399	15.5263	17.892	16.5463	16.9914	17.9286	15.3242	15.2248	14.8755	15.8995	15.7026	14.7861	16.1018	16.2562	16.0726		15.794	14.801	16.9699	15.7886	16.8202	15.9943	15.6938	15.7293	16.3206	15.9924	16.4032	14.0897	14.3767	16.0354	15.0194	16.2006	15.8945	17.3441	16.1514	16.4477	16.3878	17.1645	16.9412	17.6638	16.4392	15.1918	16.1727	17.7279	14.361	17.5673	17.5434	17.4894	17.5863	17.5552	13.778	16.1956	15.8431	15.7364	15.8861	14.4279	16.7836	15.443	16.4076	16.7901	15.987		16.228	16.6214	17.0444	16.4491	17.2798	16.8715	15.7118	14.7742	14.3163	14.5144	14.669	13.3079	14.289	14.1473	14.8172	13.6685	14.393	15.2423	14.9375	13.8396			14.1804	13.7315	14.9361		14.0069	14.1109	13.9508	14.2465	14.8558
Q99715	COL12A1	3090_ALALGALQNIR_2	15.5602	15.7436	15.2373	14.7128		15.0669	15.0821	15.4326	14.785	15.5011	16.3068	15.1583	15.1972	15.4458	15.9335	15.4452	15.033	16.4366	15.841	15.4958	15.3586	17.6832	16.1919	15.7676	16.7878	15.3128	15.8579	16.2508	16.0149	14.2081			15.3057	16.2047	14.0359	14.4179	15.5992	16.3793	16.4572	15.8827	15.0642	15.4751	15.0797	16.9444	16.1536	14.939	15.7726	16.7383	16.0037	14.4483	14.6305		16.9848	16.7908	15.7443	15.4264	16.1835	15.1259		14.9289	14.922	14.0924	16.041	15.714	15.4784	17.5063	14.7714	15.2087	15.2244	15.7289	15.8759	15.4106		14.4435	15.0789	14.6101	15.3426	15.8838	15.6452	15.4945	15.2848	16.0433	14.4995	15.0491	14.688	15.3188	15.1907	16.0569		14.1496		13.8439		15.9671	16.2383	14.2105	16.1636	16.1496	15.6453		15.2509	15.1865	16.6081	15.494	16.0714	15.8685	15.9747	16.7495	16.1324	16.6908	15.6019	15.1534	14.9918		14.7787	15.5498	16.9506	16.4126	16.5377	15.8276	14.5174	13.1462	14.7022	15.4098	14.2522	16.118		16.1147	16.1225	16.0735	15.9414	15.1302	14.6545	15.5003	15.2934	14.2146	13.7039	13.6357	14.9949	14.9647	15.4468	15.2846	16.5722	14.7184	14.6375	17.6593	17.2294	17.0087		16.3634	15.9666		15.5417		15.1761		15.3732	14.9537	15.4406	15.0583	15.2951	15.3438	16.3537	15.2197	14.3193	15.1949	14.9052	16.095	16.8678	15.0044		15.3242	16.0221	17.1603	15.1709	16.5545	15.8352	15.1862	15.5467	15.9796	15.8115	15.3676	16.4657			13.603	15.5744	15.4264	16.2028	15.6958	14.5881
Q99717	SMAD5	11214_DVQPVAYEEPK_2						19.4596														17.6521																																		16.0346																				20.0917						18.1216	17.5007													17.4702																																																																																														18.0427
Q99719	SEPT5	16082_ESAPFAVIGSNTVVEAK_2																																																											13.9475
Q99727	TIMP4	13000_EFVDIVQP_2																												14.0145															14.9416																																										15.2437																15.1423																																															14.5603		14.8693
Q99729	HNRNPAB	21269_GFGFILFK_2	15.3251	15.7658	16.1227	16.4986	15.4709	16.3236	15.7596	16.3456	15.1477	16.1752	14.8412	15.7752	14.9609	15.9211	15.442	15.5674	15.2787	14.3171	16.0202	16.1064	15.6412	15.2402	15.8987	16.3382	14.5745	14.7606	16.7147	15.7437	14.5026	15.1636	14.3481	15.3723	14.6484	14.0639	17.1339	16.6215	15.4772	14.9776	14.7378	15.8925	14.8669	16.9982	16.8225	15.0834	15.1692	15.0604	15.3421	14.6077	14.6128	17.0812	15.7057		15.5496	15.6317	15.4897	17.0355	14.81	14.9062		14.8732	16.1674	17.8477	15.6831	15.8168	16.4821		16.1176	15.4479	15.408	14.8515	14.7694	14.6042	15.5286	16.9095	16.2025	14.8701	15.9033		13.7981	12.8492	14.4706	14.935	15.3535	16.3896	16.237	16.6692	14.7968	14.6107	14.6332	15.3995	15.2703	17.1664	17.1781	16.773	14.8044	14.1333	15.5663	15.5187	14.5515	16.1778	16.6464	15.3736	16.1864	16.8684	14.5332	15.267	14.6207	15.0877	15.217	14.9738	15.9389	16.2994	16.0662	14.7978	15.5623	14.0516	16.4538	15.8417	16.3143	15.4596	16.0338	15.879	15.9451	15.2701	15.4964	14.0526	14.2273	15.2832	14.0442	15.0856	15.0497	18.1406	16.4315	17.4631	17.0711	16.0163	15.0874	16.2602	15.8385	15.8231	16.0976	15.895		15.4171	15.5315	16.2156	15.5666	16.0422		15.6641	15.2272	15.4566	15.0978	14.1307	15.9885	14.8201	16.0464	15.3976	14.8749		15.551	15.598	15.725	15.7098	16.3069	16.2389	14.1979	13.2974		14.03						12.9035		14.1753	14.4444					14.1842	14.9355	13.5182
Q99733	NAP1L4	68803_YAALYQPLFDK_2			14.3542				14.4074					13.9345		14.4965	14.1994				14.139				14.6717				14.0031								14.607					14.8363		14.8012	14.8304				14.5299												14.3769			14.7876				14.3527	14.5601	14.4474		14.2387			14.1875				14.4186						14.4078		14.3386	14.46			14.7167	14.7178	14.4811	15.1692	14.7878		14.8122					14.9681	14.6315			14.3338				14.3771				14.6625	14.5822				14.463				14.2928			14.2584	14.3314								13.345		14.309				14.3764		14.4326	15.2618		14.8188	14.6422	14.4179	14.5187	14.2796	14.684	14.3796	14.3308				14.5089		14.6513					14.1476			14.5975														14.115
Q99735	MGST2	67435_VTPPAVTGSPEFER_2			13.7231			13.8262	14.2727				13.0422	14.123	14.4266	14.3085	14.5505	13.7598	14.1125	13.4418	13.5803		13.9763			13.4727				13.4921				13.6963	13.4817		15.2012	15.1521			13.5639	13.6157		13.4246	14.1359							14.2067		16.3928				13.3441				13.275					13.8381		13.938	13.6094		13.5329		13.6128											14.3402	14.165	13.5423	14.1655	13.7295	14.3624	14.9034	14.4366	15.1561				14.594						14.5053	13.2689		13.9946							13.8369		13.9827				14.5358	14.1916	15.0326		13.0552		13.5471	13.7552	13.7383					13.3151		14.4676		14.8894	14.2467	13.8103		13.9737	14.1847					14.4346	13.6502	14.0814	14.0316	13.919		14.3082					14.0984		14.4447						14.0293	13.887	13.944	13.561
Q99747	NAPG	36558_LGLSLVVPGGGIK_2	13.6773	13.8221	14.2543	14.1312				13.8858		13.6447	13.5871	13.8401	13.8595	13.7551	13.7438	13.7454	14.0002	13.3822	13.8475	13.6386	13.6983			13.3458	13.3973			13.3837							13.6275		13.4248	13.6203				13.9446	13.849								13.4156		13.6482			14.0033		13.4972	13.8596	13.8001	13.4257	13.7402				13.6212	13.9073	13.8627	13.8532			13.7698			13.7363		13.2608							14.076	13.8212	13.7925		13.4048		14.0432	14.4518	13.9829			14.401		13.9778						13.6184		13.2271	13.3827	13.3798	13.6407		13.1232			13.3274		13.6215	12.9407	14.0172		14.1622		13.3881		13.2438	13.2733	13.4218			13.2224		13.5199	13.5351	13.9176		13.7087	13.5251	13.7761	13.4548	14.072		13.4823	13.6249	14.0978		14.8389	14.2311		13.699	13.5168		13.4878	13.8422	13.7056	13.8447	13.6237	13.8349	13.7679	13.7151	13.7296	13.9192						14.272	13.9307				13.2511								13.5376					12.9605
Q99766	DMAC2L	69938_YLLLSDLPGVR_2																																										14.2057	14.0714								13.6319																								13.8363																																																									14.2897		13.9199	13.8185			14.3616			13.2545			14.6043	14.6066
Q99797	MIPEP	62401_VADLADFVK_2																																										15.1198	15.1574
Q99798	ACO2	56437_SQFTITPGSEQIR_2	14.4729	14.8491	14.8262	14.4667	14.6498	15.0889	15.5534	14.9797		15.0537	14.7067	14.9064	15.2516	15.6292	15.5084	14.9988	14.725	14.9111	15.4169	15.4205	16.2473	15.425	15.7163	14.8192	14.542	14.051	15.3602	14.3686	14.8071	14.9832		15.2831	15.0004	13.4202	15.6427	15.5893	13.7386	14.2392	14.8867	15.7304	13.9527	15.743	16.197	15.2641	15.5567	14.7686	14.2762	14.2436	13.8931	16.7762	15.8181		15.0701	15.12	14.72	15.3888	14.9292	14.3966	13.9942	14.7288	15.7034	14.9234	14.8145	14.6932	14.9742	14.6462	14.9544	14.8675		14.9757	14.7866	14.5373		15.6107	15.6922		15.5621		14.5458		14.4295	14.4513	15.0968	15.8138	15.6085	15.5837	15.3561	16.0146	15.0395	15.4868	15.4859	14.7503		14.4483	16.3971		14.4193	15.1875	14.3128		15.6667	14.5512	15.2694	15.628	14.4875	14.4972	14.1196	14.844	14.7805		14.7713	14.8229	14.8215		14.3844	14.2082	15.4549	15.1423	15.8488	15.0953	14.5434	13.9992	15.4577	15.1338	15.1188			14.8326	14.0276	14.7846	14.9564	15.4109	15.0052	15.046	15.4661	16.3399	15.8806	16.7397	15.0546	13.8087	15.0657	15.7337	13.9872	17.0744	16.2887	15.74	16.0509	16.1229		15.0252	14.7935	14.5608	14.536		15.2168	14.3397	15.0639	15.2676	15.1432		15.3166	15.0944	15.4475	15.2126	15.9717	15.1046	14.2271	14.0418	14.4986	14.0697	13.355		13.7518			13.565		14.1767	14.5563	14.0896			13.4837		14.4134
Q99801	NKX3-1	49346_QLSSELGDLEK_2																																				13.5863
Q99805	TM9SF2	52197_RPSENLGQVLFGER_3			15.3415			15.3201				14.8128					15.1566		15.0227		15.0601		15.666														14.776				14.6768			15.2948	15.2867											14.4971		14.799						15.2818					15.23			15.1554	14.6214						14.8114					14.312	15.2595	15.1502				15.825							15.8336							14.4024		15.2169		14.4117						14.529					15.4503		15.8827	14.8278												15.44	14.5925	15.8683		15.3999								15.1847				15.283		15.1133					15.3331									15.8123	16.3279	15.0659
Q99807	COQ7	31504_IYAGQMAVLGR_2																15.1269																																																		14.4119																																					15.1999															14.7804																				15.1217							14.9579																	14.8809	15.4557
Q99816	TSG101	16684_ETVNVITLYK_2								13.9555						14.0237																																	13.8403																														13.6715																						13.3027																13.2365									13.5959	13.2091									14.1124	13.8902									14.0923											13.8506				14.2221			13.7068
Q99829	CPNE1	11831_EALAQTVLAEVPTQLVSYFR_3	12.9145		13.465	13.4702		13.3535		13.1606		13.4756		13.1512			13.3331				13.1716		13.1229	13.8182	13.8263					13.7933							13.4193				13.3187			13.2612	13.5392				13.5899	13.5346					13.1912	13.1776			13.606			13.2844			13.5433														12.7365							13.8366	13.4632										13.5369			13.2574	12.9979				13.6639	13.5733	13.0179			12.9412							13.2573		14.0976	13.7597	13.8893		13.4706		13.3919	12.85					12.922		13.6584								13.3407		13.5875	13.4204			12.8242					13.9983		13.2235						13.3098	13.0627								13.149			13.397					13.7028										13.5247
Q99832	CCT7	21488_GGAEQFMEETER_2	13.7471	13.7451	14.0004	13.7206		14.0758	14.4983	14.2992		13.7973	13.4501	13.913	14.2175	14.3397	14.1439	14.0991	13.95		13.6809	14.1752	14.3304	14.0567	14.3024	14.2898	13.3493		14.1005	14.2346		13.894		14.0394	13.7645		14.222				13.9475	14.3251		14.0039	14.5798		13.7971		13.4919	13.5039		14.3764	14.8021		13.7598	13.9011	13.9337	13.7212	13.5518	13.3603		13.8272	13.776	13.29	14.0184	13.7298	14.1087	13.7116	14.2206	14.0238		13.8626	13.6576	13.6951		14.3847	15.0005		14.7344					13.6888	13.6511	14.4147	14.2292	14.5351	13.6118	14.5788	14.4567	14.3848	14.6973	13.3517		13.9475	14.4483			13.9463	13.6475	12.7008	15.2217	13.5862	13.9029	14.4089		13.6715	13.2552	13.6603			14.0096	14.0069	14.0695		13.4676		14.5459	13.7704	14.4305	13.9805	14.014		14.1655	14.0895	14.0636			13.9064		13.6635	13.6928	14.5857	14.1587	14.3711	14.5421	14.0984	14.0595	14.794	14.363		14.1214	13.8775		14.7427	14.1094	14.2415	14.3553	14.2805		14.3319			13.5898		14.7572		14.1955	13.4821	14.0508		14.2317	14.1119	14.0584	14.2066	14.5663	14.306	13.3082						13.5108
Q99848	EBNA1BP2	47789_QAQAAVLAVLPR_2							12.3742														12.8452	12.5389			12.1637										13.8005									12.1159						12.6046						12.9192							12.4966																					12.9114																	13.4734										12.9665		13.005				13.2163	12.7648	13.4126				12.4315									13.4677		13.2229		12.9736			12.6471			12.9284								12.276					12.9395		12.6424
Q99873	PRMT1	5684_ATLYVTAIEDR_2		14.1707	14.5568			15.1847	15.1151	14.7389			15.096		14.8842	15.178		14.8921					15.5226		15.0877	14.8441					14.9287				14.7566		16.0612		14.8881	14.4767				15.1538	15.3324				14.3456				15.0801		14.8564										14.3525		14.7857	14.4557	14.9735	14.6179		15.0056	15.0286	14.8233			15.0481		14.8739					14.4149	15.077	14.9698	14.8507	15.128	15.0283			14.6392	14.9444			14.7594							14.9501			15.1862		14.6568		14.8424			14.86		15.1214				15.7249	15.241	15.856	14.7246					14.3991			14.8321		14.7822		15.0699	14.7272	15.399	14.9098		14.7191	14.9915	15.1513	14.4936	14.801			14.8329	14.4286		14.8666	14.9283		14.8928	14.6981		14.6271		15.1309		15.0692					14.9354	15.1769	15.2234	15.3573	14.8457												14.4587	14.3535
Q99959	PKP2	11779_EAGPSVAVDSSGR_2		14.5049																					15.5588										16.1764																																												14.7923								15.885	15.6692																								16.1269						15.1218			15.133																									15.6412						14.9298																				14.6435				14.7347					15.9333
Q99961	SH3GL1	27156_IAASSSFR_2		14.7611							14.4536													14.2318	19.5991									14.293								14.3891									14.3093		18.885										14.3278																												14.3584																																	15.4489																																																									13.8463						13.628
Q99983	OMD	39218_LPNLLQLHLEHNNLEEFPFPLPK_3					15.4748																																																																																																																																																											16.4052											17.2939															15.8291					16.0896
Q99985	SEMA3C	68260_VYLTFDELR_2															15.4522	15.7018	15.5608																														15.6675																							15.4931		14.6556																													15.3054																																13.577																						14.7694							14.7718
Q99988	GDF15	5248_ASLEDLGWADWVLSPR_2			13.8387	14.6045	16.4355	13.9957	13.2654			13.9982				14.0568	20.2609	20.365	19.382	13.8052	15.3872	14.9326			14.1937	15.0109			13.248										16.2174		14.0012	15.7518	15.3767	16.6026	16.4191				19.928		17.4191	14.3592	13.6242		15.6589	16.68				12.8771		14.087							14.5888	14.3578	14.6083	16.9538	13.8391	14.7306			13.4971		14.8895	13.484				14.6487	14.9314			13.5255						13.7609			14.357		20.7518	16.8325		16.3076	15.0806		14.2241			13.7726											13.4899			17.6585	15.2106	14.1024	14.1793	15.1672	20.158			19.3917	13.7492	15.7961	14.1676	14.6576	15.1037	15.2718	15.9241	13.5229	13.8035		13.8794	15.6647	14.5416	13.2754		13.6917	15.4163	14.2598	14.7042	15.4485	19.1826	17.7454	13.3934	14.023	14.3258	13.6397	13.9158		13.7012		16.4518		13.8182	16.0646	16.1567		14.4009	13.3016													13.7258	14.803
Q99996	AKAP9	61488_TTAAVEETIGR_2																																																																																																																																																					15.3509
Q9BPW8	NIPSNAP1	42855_MGPNIYELR_2		15.0081			15.0226	15.5682	15.8643	16.3386		15.5005	14.9365	15.0005	15.2279	16.0565	15.319	15.0625	15.074	15.2672	15.9523	15.313	17.6695	16.3689	15.7657	15.4276	14.9598	14.8421	15.8967		15.4082	15.2581		15.6697	15.1812		16.2684	15.4086	14.8701			15.7493	13.4748	15.9685	16.2356	15.2082	15.5636	15.0426				16.792	16.1859		15.2892			15.3278			14.1795		14.8583	15.4077	14.9137	15.2139	16.2038		15.6852			15.2573		15.2729		16.0036	16.5566	14.5172	15.4156					14.9717	15.4858	16.1388	15.7171	15.9685	15.285	15.9425	16.0265	15.6358	16.1399	15.3771		15.856	16.1236					14.4135	16.3443	15.2958	15.5318	16.2865	15.0826				14.8321		15.3547	14.9784					16.3635	15.1014	16.2667	14.7752			15.6077	15.3956	15.0512					15.5853	15.5237	16.1892	15.2749	16.0261	15.6381	16.4858	16.3872	16.7591	15.5969	14.9787	15.7007	16.9024		17.5554	17.2586	15.9374	16.2108	16.1476		15.3385			15.0833		15.8163		15.56	15.9111	15.2542		15.375	15.1758	15.3602	15.8552	16.3432	15.7093
Q9BPX5	ARPC5L	3126_ALAVGGLGSIIR_2				14.8373			14.5578	15.1321		15.3694			14.4367		14.8429	14.5838	15.0749				15.2076	14.7595	14.3871	14.4739		14.5112	14.5165							13.6411	14.4928	13.842	13.9526		14.4125			15.1113	15.1469		14.4845	14.4598		14.5236		14.9494	14.4218					14.6778				14.398	14.5567	14.6188	14.2619		14.7286	14.5697	15.2241		14.5113			14.8814		14.711	15.1043	14.2252	14.7058		13.7831					14.9817	14.7079	14.6888			14.8904	14.9435	14.4918	15.2575	13.8719	14.546							15.0326	14.6824	14.5531	14.6744			14.1005								14.5128		15.2911		15.1217		14.7503	14.0766	14.8084	14.6604	14.5989		14.1267	14.3813		14.5838		15.2221	14.1873	14.5862	14.5949		14.6973	14.8651	14.8861		14.8626	14.9424		14.9192	14.6107	15.0413	14.8845	15.2434		15.1999	14.6584	14.4221										14.6821	15.1195	14.7359	14.6285	14.7542			14.0145										13.8399						14.2971
Q9BPX6	MICU1	67411_VTM(UniMod:35)QQVAR_2																															16.4297
Q9BPX7	C7orf25	8056_DFQSILDTLGGPGER_2																																																																																																																																																																											13.5797
Q9BPY3	FAM118B	65181_VLEWAQEK_2																																		16.4376							16.1746																																																							16.2479										17.3134					16.8408																										15.835																											15.3398
Q9BPZ3	PAIP2	55949_SNLNPNAK_2																																					13.0835
Q9BQ61	TRIR	21709_GGPGSTLSFVGK_2																																																														14.9254																															13.9288
Q9BQ67	GRWD1	67166_VSWLGEEPVAGVWSEK_2																				13.6937																																									13.9371																																				13.8668																																									13.4898
Q9BQ69	MACROD1	63136_VDLSTSTDWK_2																															19.8022																					17.8824																																																																																						13.8024										13.6409	23.1302
Q9BQA1	WDR77	16624_ETPPPLVPPAAR_2																																																																																																																																				13.847	13.2945											13.8922
Q9BQA9	CYBC1	11235_DVSVEEEK_2																																																																																																																																																																																			14.7313
Q9BQE3	TUBA1C	6537_AYHEQLTVAEITNAC(UniMod:4)FEPANQMVK_3																			15.6055	14.5638																		14.7557																14.9758		15.8866					15.3714			15.1246			15.3846																											15.5044									14.9025												14.9702																																										15.2898																											14.5245
Q9BQG0	MYBBP1A	5671_ATLQEILPEVLK_2				12.8357			12.6742							12.4727																					13.202							13.0661	12.94																		12.4895																									12.7249															12.8469												12.7837				13.336	12.7084	13.0775													13.2454			12.5225			12.9904																	12.5427
Q9BQI9	NRIP2	30477_ISAGC(UniMod:4)LSR_2																																																				15.0509
Q9BQS8	FYCO1	14994_EMAPLQEELSGK_2																																																																														15.425															15.5717																																																								16.0438
Q9BR76	CORO1B	7361_DADPILISLR_2	15.7111	16.0522	16.5466	15.1212	14.8057	16.2174	16.0018	16.5816		15.943	15.7763	16.5986	16.618	16.7152	17.3822	17.1281	17.0245	15.5792	16.695	16.5932	15.2526	15.148	17.3414	16.6492	15.2847	14.709	16.7255	15.1025	16.0141	15.8147		16.3154	15.8057	14.0384	16.4285	15.7651	15.2527	15.9061	15.8859	17.1739	14.6522	17.1728	17.3679	16.1744	16.6596	16.1258	15.4364	15.7991	15.0772	16.4773	16.4246		16.9643	15.9727	15.6852	17.2484	14.1734	15.5904	13.8197	15.795	15.5418	15.7902	16.7669	15.3158	15.4767	15.3998	17.3591	16.614		16.6809	16.3133	16.2032		15.2703	16.6939	14.937	16.347	14.3019	14.8738			15.9681	16.884	16.3844	16.5222	16.7748	15.8823	15.79	16.3362	16.6442	16.7145	15.4177		16.7077	17.4375		15.242	16.2601	15.0377	14.0849	16.9407	15.9396	16.8727	17.6898	15.5346	15.8058	15.5734	15.8932	15.6859		16.2831	16.0685	15.8812		15.2571		17.0048	16.3505	16.8331	16.1226	15.9247	14.88	16.8664	16.1653	16.5884	14.4974	15.6952	16.2028	14.9554	16.0843	16.0296	16.5922	16.1677	16.5139	16.3856	16.671	15.7617	17.2222	16.4383	14.8626	16.0441	14.6267	14.696	16.6945	16.1497	17.6182	18.0343	18.3536		16.3355	15.7577	15.2824	16.157		16.0244	14.9092	16.4427	14.5356	16.3321		16.8215	16.5959	16.7777	17.3376	17.5358	17.1682	14.2106	14.731	14.5822	14.4101			14.5051	14.6811	14.3913			15.2458	15.0809	14.0583			14.466		15.1035		13.9783			14.3787	14.6779
Q9BRA2	TXNDC17	67219_VTAVPTLLK_2	15.2228	15.8786	15.9066	16.1817	15.8782	16.0136	16.3969	15.5973	15.9835	15.6585	15.4325	15.5697	15.6149	16.3274	16.2668	16.9584	17.1679	15.4439	16.2926	16.6194	17.1492	16.702	16.9295	16.3401	15.2374		15.7835	15.9254	15.4876	14.1344	14.0605	16.3928	16.5545		16.6016	16.6646	16.8151	15.5816	15.9327	16.7699	15.9372	17.01	17.2881	15.843	16.1696	16.9863	15.6973	15.249	15.1823	17.4091	17.2999		16.6512	16.5596	15.8377	17.1111	14.8381	15.4637	16.7393	15.3106	17.3184	17.0003	15.7033	15.6941	16.0985	15.8956	16.494	16.0111	16.4334	16.3254	15.5383	16.033	16.1741	16.1848	17.3802	15.0252	16.5646	14.2858	14.8442	14.4452	16.2959	15.6696	17.6276	15.4929	15.7846	15.1602	15.3586	15.5071	16.0495	15.9168	16.4721	16.9355	17.2017	15.409	15.7965	15.1409	17.1262	15.9387	15.1399	18.5668	16.8698	16.2004	17.4549	18.0819	15.5477	15.7832	15.3825	15.8662	15.7781	15.8994	15.9439	16.3314	16.2842	15.1845	15.7178	14.2159	17.1815	15.7738	17.141	15.9074	16.2015	15.7178	16.6328	16.2475	16.9477	14.6282	15.7548	16.5578	15.051	16.4156	15.8762	16.0482	15.8235	16.1298	15.8418	16.324	16.1901	16.2397	15.1023	15.3483	15.2608	15.7361	13.9834	15.9423	15.9452	17.0289	17.1361	17.6152	16.6463	15.671	15.3976	15.4365	15.4133	15.7343	16.922	15.6509	16.5444	15.305	16.2501		15.9709	16.2274	17.0203	16.5289	17.125	16.3459	14.0371	14.29		14.9871	14.2459	13.792	13.596	14.0331	14.8327	13.033	13.9455	14.918	14.2352	13.336	13.6228	13.4214	13.3922	15.9386	14.2055	13.0839	13.9121	13.6546	13.5568	13.9242	15.0372
Q9BRF8	CPPED1	40892_LTEQAVQAINK_2																							13.1675		12.9954								12.9694																																					12.808																					13.3717								12.7982																																																															12.5108																			12.6765
Q9BRG1	VPS25	1338_AEIITVSDGR_2																																																																																											14.7365																																																																																					14.5007
Q9BRJ7	NUDT16L1	17782_FDGLLGFPGGFVDR_2																													16.0984																																																																																																		17.551																																												14.7962
Q9BRP4	PAAF1	21617_GGILDTAIVDR_2																																																																																																																																																																															15.4409
Q9BRP8	PYM1	30127_IQAGEVSQPSK_2									14.1699						13.3912					13.4902								14.0566								13.7826						13.2333	13.3915							12.6863																	13.2874																			13.1294			13.7938														13.6536																									12.8426				13.202																13.513
Q9BRR6	ADPGK	38277_LLQALGLSPGNGK_2																																																																																								13.9246																																						14.4578
Q9BRT3	MIEN1	15910_EQYPGIEIESR_2																																	12.9044																											15.2949																																									14.0636
Q9BRX8	PRXL2A	66063_VNLLSVLEAAK_2	13.226	12.9314	13.7588	14.1114		14.0253	14.3977	13.4124			13.2438	13.6572	13.8	14.1878	13.7058	13.5452		13.017		13.3327	13.8827	13.2886	13.6533	13.6655	13.5816			14.1767	13.8158			13.6056	13.8175		13.3623			13.2044	13.467	12.9727		13.5042	13.5826	13.0138	13.0085					14.9411			13.5331	13.6852	13.279	14.2138	12.7763	12.9898		13.6595	13.7026	14.1942	13.4852	13.061	13.2451	13.2571	13.9573	13.8363		13.469	13.7918			13.1493	13.0316		13.6788					13.4993	13.9549	13.7138	13.7874	14.0069	13.4822	13.5098		13.5717	13.6417	14.1144			13.4671		13.259	13.535	12.994		13.7385	12.7474	13.1978	13.1473		13.442		13.3997	12.8604		13.2892	13.3886	13.655		13.792		14.0747	13.8805	14.0901	13.784	13.3649	14.4851	13.0985						13.0207	12.9192	13.2728	13.8003	12.7107	13.6298	13.371	14.211	13.7961	14.3556	13.6517	13.5557	13.6138	13.2279	12.8918	13.5923	13.6078	14.31	13.6914	13.894		13.4453	13.5881	13.8531	13.6321	13.791	13.4773	14.1523	13.3389		13.6004		13.2992	13.6707	14.082	13.2139	13.8572			13.2255		13.7299				12.6291				13.6929	14.219	12.9779	13.0464	12.5326			13.6125						13.0348
Q9BS26	ERP44	9082_DLAEITTLDR_2	15.3112	15.3539	16.0911	14.3898	15.1152	15.76	15.5692	15.9713		15.5706	15.3395		15.3099	15.8347	16.3399	15.6725	15.7725	14.9907	15.7575	14.9757	15.4907	15.6534	15.8434	15.4844	15.3053	15.1819	15.3658	15.0336	15.7955	15.5917		15.7274	15.1004	14.5288	15.8826	14.9819	13.9366	14.971	15.5879	15.4734		16.2655	16.1947	15.225	15.1087	15.3654	15.4834	15.1714	15.0001	15.2987	15.6267		15.4853	14.6297	15.166	15.4108		14.832		15.3415			15.2678	14.8333	15.4704	15.5404	15.4804	15.2235		15.3195	15.2412	15.2419		15.0031	15.7816	15.1139	15.6886					15.0388	16.0275	15.6422	15.5293	15.6866	14.9913	15.7877	16.4961	16.2954	16.5091	15.6136		14.992	16.2199	13.7917	15.0121	15.3522	14.6195		15.9801	15.1553	15.6479	16.1647	15.2027	15.0737	15.0223	15.1401	14.8068		15.1269	15.2262	15.2977		14.6952		16.4115	15.7817	16.3809	15.2628	15.7424	14.9165	15.5714	15.5962	15.5113			15.5898		15.6015	15.2436	15.6836	15.177	15.7237	15.5086	15.8905	15.4665	16.2097	15.7534		15.4852	15.5923		16.3018	15.4196	15.5512	15.8403	16.1983		16.3036	15.6786		15.2894	14.739	15.7301	15.2113	15.2921	14.9167	15.2911		15.9955	15.8358	16.1087	16.422	16.7507	16.2972	14.4763	14.7452			14.3447				14.9337			15.0902	15.2295						15.2524						15.1241
Q9BS40	LXN	17669_FAVEEIIQK_2				15.7327			17.0088	16.0854	15.6763	16.0183													16.5816		17.1014	16.5704	16.2515	16.4394	16.1581						16.2865	16.2931				16.1518		15.9284	15.9759				16.0925	16.4678		14.8116				16.6623	15.9909						15.1249			16.4634									14.6926	15.1151													16.6669			15.6894						15.98									16.3718												16.6078		15.6911			16.6293	15.739			16.0839	15.0254				16.2339								16.3185	16.0618									15.7235	16.4142					16.0988							16.3859	15.6513	15.3424							14.6386																				16.4457
Q9BS92	NIPSNAP3B	67774_VVGVFHTEYGELNR_3				14.6341														14.7701																																																															15.1094	13.8489																					14.3674																																																																									15.3523												15.1218	15.7283
Q9BSD7	NTPCR	28295_IGFDVVTLSGTR_2						14.5783	14.4656						14.391								14.7859																					14.5957																				14.2404													14.5065		14.3329							14.4684																			14.3494	14.5241													14.4142		14.3038		14.3302				14.0463													14.488										14.1938
Q9BSG1	ZNF2	25992_HLMSHTGESPYEC(UniMod:4)SVC(UniMod:4)SKAFFDR_3																															15.3946
Q9BSH5	HDHD3	34846_LAVISNFDR_2																																																																										14.5184																																																																						15.221
Q9BSJ2	TUBGCP2	13537_EHLILVSQLEQLHR_3																																																																																																14.8644																																																																																								15.0955
Q9BSJ8	ESYT1	3802_ALTLGALTLPLAR_2	14.0887	13.831	14.2531			14.1001	13.92	14.3687		13.9943	14.112	13.6917	13.893	13.9712	14.2551	13.5476	13.5985	14.0584	14.2126	14.1156	13.7093	14.1539	14.1632	13.8384	14.2074	14.126	13.8754	14.4964	13.847	14.1241		13.8691	13.8592	13.4525	14.0874	13.8876	12.7133	13.5202	13.8892	14.2243		14.3563	14.1993	13.8618	13.6414	13.7228	14.2322	13.7991	13.949		13.1791		14.1303	13.5738	13.976	14.0933	13.9605	13.7713		14.1405		13.5648	13.8038	13.8421	14.3175	13.9884	13.9741	14.0337		13.9882	13.6798	13.8092		13.6893	13.7173	13.4787	13.3835	13.4151	13.3169		12.9174	14.1511	13.728	13.8093	13.858	13.8828	13.4172	13.3091	15.0589	14.9908	15.0547	12.7779		14.1162	14.4728			14.2165	13.5148		14.4192		14.1846	14.3571	13.3465	13.6025	13.5314	14.3156	14.1883		13.8845	13.7368	14.033		13.9081	12.6561	14.2281	14.191	14.1246	13.0523	13.9246	12.8365	13.9906	14.0644	13.4867	13.0288		13.3783	13.52	13.92	14.0435	14.0477	13.0389	13.3851	13.7141	13.6514	12.7898	13.6431	13.9117	13.8853	14.2591	13.4528	13.6765	13.8354	13.2873	14.6129	14.1773	14.2472		14.2931	14.0558	13.4689	13.4371		13.9813		14.0143	13.4036	13.8685		13.6886	13.9905	14.1637	13.9936	14.0885	14.0595	13.6799	13.8103	13.8243				13.8359	13.7701	14.4532	13.141	13.5227	14.1081	14.5259	13.6005	13.7949		13.3139		14.2361		13.5421	13.6011		13.5382	13.3585
Q9BSQ5	CCM2	40693_LSSQEIQQFAALLHEYR_3																																																																																																																																																					17.0976
Q9BST9	RTKN	40503_LSLFSDLPEDTELQR_2																																																						13.9956
Q9BSW2	CRACR2A	67280_VTESLQR_2	16.1844	16.9155		18.2669	17.009	17.535		17.0147		17.4221				17.4827				15.9693	17.1814	17.4889		17.7714		17.2718		15.8709	16.5326	16.8187	15.714			16.569	16.1499		19.2356	18.2908			16.1234			17.6119	18.2388						15.7961		17.0697					17.06		15.6852		16.1705	18.2092	18.4919		15.8875		16.8978	16.7865							17.4271			18.1988						16.3212		17.9705	18.2252		16.5036				17.7731		17.2598	16.9389		17.2358	16.6036		17.3931	17.8083		16.5011	17.1701	16.2162	16.4921		16.56		16.0697	16.5691	17.2939	16.9702				18.395	17.2028	18.5045					16.4999	17.1861			16.6114		16.3041	16.8061	17.7723				17.6753	17.2111	18.5914	17.5841		17.3036	17.2017				17.0205	17.0229	17.1996		17.3032	16.66			17.0459	17.6963	16.7308		16.3264	16.213		17.2591	17.8092	17.3177	17.6516	17.6554	17.5069												15.7096	16.3178	15.2504
Q9BT09	CNPY3	37116_LIEVTETIC(UniMod:4)K_2																																																																													14.6943
Q9BT17	MTG1	42456_MDLADLTEQQK_2					19.4208
Q9BT73	PSMG3	46000_NLVAFVSQEAGNR_2																																																																																																																																																14.9263										14.8701
Q9BT78	COPS4	2805_AIQLSGAEQLEALK_2		14.4871	14.6966	15.4718			14.8551			14.4948	14.26				15.9763	16.2377	16.0172		16.0002	16.379	15.2998		13.9489	14.0652				14.2669								14.3654	15.0667		14.1164	15.007		16.3285	16.4426										14.6418	14.6164		15.4869		14.3158		14.3218							15.6635	14.0875		15.9296	14.9836	15.3902			13.9406						14.6749		14.8288						15.4442	15.6481	15.7138	14.6754			14.6458		16.1867	15.0411	14.7019			13.3604	15.5702	15.5184							14.7032	14.9214	14.9682							15.2051	14.0089							14.3616												14.0337	14.4013					14.8842	14.7511	15.5272		14.073	14.2289					14.4949	14.3718				15.0838	14.8696	16.0328
Q9BTC8	MTA3	68147_VWDPNSPLTDR_2	16.6897	16.8334	16.3662	15.5314	15.8465	15.832	16.8535	16.0804	15.1565	16.145	16.5324	16.133	17.0011	16.3896	16.6766	16.542	16.4577	17.3787	16.5554	16.4027				16.89	16.9161			16.634	17.0525	16.8535		16.4287	17.1137	16.6005	16.05			16.6286	16.6144	16.8291	16.1012	16.0061			17.3724	16.7549	16.8402	17.0856	17.063				16.9211	16.8283	17.5658			16.5548		16.8743	15.7009		16.8656	16.6579	16.4487	16.2307	16.5087	16.7647		16.6203	16.8239	16.912				15.8743	16.5722	16.7057	17.2912	15.4333	16.2983	16.6876	15.5951	16.2855			17.2724	16.3645						16.3629	16.5351	15.697	15.5994	17.1173	17.0601				16.0532		17.0214	16.9057	16.9424	17.1905	17.1329	16.277	16.5938	16.9548	16.563			16.4122					16.6658		16.3824	16.4027	15.7706	15.867		16.8089	16.6368		16.9302	15.8127			16.4102	15.6395	15.6415		17.0354		16.5141		16.9657			16.8995				17.0071	16.8231			16.3909	16.9411	16.338				16.858	16.7726	16.7644		15.7536		15.9988	16.1995	17.0431	17.1979	16.8797	16.5483	16.4204	16.4696	16.604		16.7896	16.7217	16.9722	17.0852	16.8013	16.5264	16.7382	16.6482		17.3365	15.8056	16.5631	16.4843	16.8265	16.9294	17.02
Q9BTE7	DCUN1D5	10292_DQWYNVLEFSR_2																																																																																																																																																																																				13.7319
Q9BTT0	ANP32E	9655_DLSTVEALQNLK_2		14.1826							15.5105				13.5081						13.529	14.7964					14.3277	14.2981			14.0324					13.2996				13.8597						14.0755			14.022	13.922						14.384			14.5483	13.9453	14.4025		14.6086				14.4384	14.3186					13.256		14.9756			14.133									14.2385					14.1163			15.5335	15.1144		14.3952		13.8242							13.9642			13.9894									13.9452	13.9505		13.9769	13.8619	13.8935		13.7101																			13.7867			14.1207				13.6661	13.7639	14.5345		13.9242			14.2847										13.617	13.3889										14.1816	13.6826					14.9358		14.2177					14.4592
Q9BTV4	TMEM43	18086_FFLSSGLIDK_2	14.1255	14.1988	14.4701			14.5645	14.385	14.2667		14.5888	14.487		14.0753	14.1111	13.9071	13.8955	14.2575	14.0232			14.0712	14.076	14.4072	14.2283	14.5319	14.4735		13.8701	14.3813	14.0713		13.9019	13.9272		14.468			14.3045	14.1196	14.1003			14.2206	13.9344			13.8249	13.9077	14.2152				14.5329		13.7862	13.8271	13.9682	13.4885		13.8177			13.9571	13.8139		14.8895	14.1424	14.2885		14.3618	13.9262	14.0522				12.9684					14.0209	13.8564	14.2295		14.3845		13.9535	13.5534	14.7755	14.7803	14.1799				14.1521			14.1746	14.0371						14.0074	14.1654		14.7567	14.1838		14.0987	14.0983	14.8007			13.1492	14.5294	14.2813	14.2233	13.2888	14.1404		14.0301	14.2819				14.1911	14.018	13.7705	14.4682	14.5926	13.7622	14.3155		14.1726		14.0395	14.0871		14.5585		14.6025	13.9438	13.5387	14.2518	14.2638			14.203	14.2635	14.0124	13.9592		14.7325		14.5077		13.9766		14.2116	13.9534	13.9474	14.3817	14.2601		14.4291	14.748	14.6393	14.2467				14.2298	13.8413	12.8365		14.8331	15.2145	14.6466			13.808		15.394		13.5528	14.1338	13.8759	13.9154	14.1242
Q9BTW9	TBCD	64529_VIEQLLVGLK_2																																																					13.8815																																																			14.0239													14.1889		13.9959													14.2844		13.9357													13.5566
Q9BTY2	FUCA2	41829_LVYAIFLK_2				13.1916										13.0828		13.5789			13.2491		13.6245																					13.4041	13.6309							13.5126													12.8177				13.9291	13.3211									13.9291					12.8359		13.2788	13.8907	13.5587														13.467	13.2933		13.8685														13.6548		13.6748				13.6329		13.9614					13.7331	13.5743		12.2382			15.4235	15.1262	15.1605								13.9931	14.4586	14.8935						13.4825	13.6508		13.0316		14.3477				13.1806	13.8278	14.4459
Q9BTZ2	DHRS4	58109_TALLGLTK_2					16.8736			18.1879			18.67	18.0589	18.0565	16.6011			17.4405	16.1455	17.1122	16.6172		17.3229			17.4169	17.4229			17.9408	17.3729	17.0239	16.4823	15.9559		16.7371	16.3054	15.9412		16.8357	17.9476	15.4079	18.3389	18.3519				17.3924	16.9865	16.6282			15.4901	17.1707	16.7327	17.5969					17.4598				16.6021		17.5314		16.8471		17.5754	17.6819	17.3501													17.024				18.5229	18.6966					19.1746				16.6384				17.2644				17.2811	17.0572	16.8522		17.5162	17.7213			17.8386			17.2012			17.3323	16.8792	17.2394	17.0923				16.6296	16.4924	16.8693	17.092								18.5901	16.6657						17.8327	17.8771				17.1778	16.8939	17.4052		17.9126									17.1733		16.9465		16.3893		15.5751		14.5111																			16.4556
Q9BU02	THTPA	14870_ELTAEPTIVAQLC(UniMod:4)K_2																																																																			14.4684															14.0229																														13.7933																															14.1407																																		14.1712				13.8941							14.2461
Q9BU61	NDUFAF3	39922_LQSQVLQAMR_2																																																																																				14.5652
Q9BUD6	SPON2	26641_HSLVSFVVR_2	16.3099	15.9486	16.8646	16.7878	16.1204	16.637	16.2147	18.069	13.6605	17.549		14.674		17.839	19.4925	19.236	18.9673	14.5904	16.253	16.5563	14.551						16.5779			15.101		15.9939	14.8424				16.3952	13.9787	15.6453	16.6353	16.9349	18.2467	18.7378	14.3179	14.7647	15.852	16.1486		14.5996	17.224	17.7286		16.0162	14.5794	14.4264	18.0691											15.3155				14.3567			14.3936	18.0273		16.2822				14.3213	14.5767	16.6125	16.3168	16.7089	16.17	15.4582	17.2235	16.9226	16.6359	17.2123	14.1375			18.838	15.2425	20.4866	17.7053					15.1986	15.7261								15.5368	15.1627		14.2979					20.1155	14.6066		16.7223	15.8323	20.1251					18.0546	14.916					16.0704	15.5932	16.3719	15.7254	16.582		16.3327		16.716	15.7536					16.3281		14.9934		15.0815		15.419		15.5526	18.788		18.4885	19.1011	19.6525	17.0785	18.3747	17.2563
Q9BUF5	TUBB6	424_AALVDLEPGTMDSVR_2	14.616	14.5925	14.2799			14.3329	14.5879	14.4467	14.2903	15.046	14.2082	14.556	14.734	13.958	14.5032		14.1118	14.842	14.5959			15.1743	14.4992	14.5339	14.8282	15.0395	14.1973	14.5676	14.4379	14.4939		14.3472	14.7709	14.5538	14.3762	14.2223		14.9558	14.791	14.5503		15.2844	15.3581	14.8176	14.6485	14.665	14.5867	15.4007	14.771		13.9768		14.6901	15.1692	14.9109		15.0431	14.5976		14.7041	14.2907	13.0312	15.143	15.2383	14.926	14.4421	14.5228	14.8725		14.5567	14.417	14.6669		13.8495	14.0822	14.7521		14.8349	15.225	14.1321		14.7071	14.227	14.6575	14.2942	14.2927	14.702		14.013		14.0372			14.4951	14.4066	14.3223	14.2359	14.9601	15.0862				14.4166	13.9142	14.5337	14.8278	14.6059	15.1264	14.8754	14.7432	14.7607	14.7069	14.7448		14.7436	14.1596	14.4587	14.6486	14.4373	14.6028	15.0845	13.98	14.8587	14.761	14.6024	15.1734		14.3296	15.017	14.6607	14.6633			13.8829	14.1549				14.9011		14.5176		14.7576	13.4027		14.5893	13.6553			15.1904		15.1595	14.7248		14.4409	14.6124	14.9963		14.1782	13.9426	14.622	14.7765	14.7501	14.1083		14.0899	14.7883	15.1607	15.2649	15.4315			14.7327	14.7032	15.3635	14.5508	14.4861	14.9168	15.5204		14.6101	14.2973	14.5536		15.4481		14.913	14.8639	14.7068	14.794	14.9487
Q9BUH6	PAXX	18275_FGLSAAEDITPR_2			14.6675		14.381	14.8007	15.0648	15.0557					14.7804	14.4674	15.0151	14.7381	14.3323	14.6788			15.043	15.1075	14.7122	14.5944						14.659					14.9181							14.9405	15.2185	15.0448	14.4621						15.2459														15.1237	14.4579		14.4264		14.6051		14.5844		14.864	14.9964		15.0667								14.7544				14.9693	14.9051	14.9967				15.3294						15.1542			15.0914				14.4032				14.879	14.3105				14.8998		14.4132		14.5531		14.1947	14.6126	14.9504						14.4609	14.9029		15.3617	15.2925	14.4255		14.5405	14.9189		14.6973			14.7411				14.696		14.8142	14.5832				14.9022						14.6739	14.938	15.1368	14.851	14.7723
Q9BUJ2	HNRNPUL1	48371_QGAPTSFLPPEASQLKPDR_3	13.3229	13.5187	13.3451																																13.9504										13.4399			13.1761																			13.3611																	13.6307		13.6798			13.1765						13.2164																																												13.7626								13.1122								13.8322				12.9067					13.326	13.5301
Q9BUL8	PDCD10	66068_VNLSAAQTLR_2			14.6196		13.6208		14.6864	14.5786				13.7865	14.4001	14.9409	14.4661	14.0079				14.0415	14.698	14.254		14.2059			14.0178	14.6439							14.0221		14.1572						14.6408	14.1085	14.2233	13.8076				13.8056					13.7705			14.2423				14.0737	13.9629				14.336					13.9318			14.705		13.9713		13.9272				14.5634	14.3125	14.3977	14.1242	14.1798	14.0235						13.645	14.8084		13.7509	14.1684			15.277		14.1526	14.6172		14.4807		14.023											14.6928				14.2558		14.1159			14.1528			13.9963			14.3582	14.1691	14.1054	13.9932	14.3918						14.6941	14.2204	14.5646	14.3977	14.6861			14.6667		14.0539		14.3943			14.1572	14.3421		14.5434	14.3818	14.2912		14.9131	14.3039
Q9BUP0	EFHD1	63814_VFNPYTEFPEFSR_2																																																																		13.5383
Q9BUP3	HTATIP2	57481_SVFILGASGETGR_2														15.5967																		15.7601		15.8261		15.1343					14.9415														16.5826		16.2104						15.9007														15.0105		16.6871					15.1877			16.4149									15.0188			16.3151							16.0116			16.4484																14.6385								14.9606		15.4759				16.054													15.7102			15.9447							15.7982									15.5538																		16.0445
Q9BUQ8	DDX23	47733_QAIPIGLQNR_2							15.6754															15.1661					15.4256																15.1748																																																													15.3872																	15.0153		15.2731											15.5481				15.9591			15.1419				15.8342		15.5268															15.0029		15.1509
Q9BUR5	APOO	56493_SQLEESISQLR_2																																																														14.305																												13.7741
Q9BUT1	BDH2	64469_VIATDINESK_2							14.5004																		14.9532								14.5418											14.128										14.1477			14.0544		13.7444				13.7144																		14.9716	14.6284															14.5777	14.6185	14.0763																13.734			14.4374		14.1349																																									14.1749						14.9502	14.6364		14.3253			14.3844		14.7854	13.968		15.0402	15.2262					15.0627	14.4147						14.7895
Q9BV20	MRI1	58123_TALTTTISSR_2													14.2389																																																																																								14.2958										14.0158													14.1982	13.8333																			14.5197											14.3012
Q9BV36	MLPH	55952_SNLPIFLPR_2	14.9327	15.1336	15.2734	14.4466			13.7792	14.6049		15.0767	14.4814	15.2515	14.3316	14.9258	14.9691	14.7668	15	13.9624	15.6674	15.9697	15.0376	14.0154	15.1571	14.2887			14.1245					14.3461	13.6112				14.7529	13.9495	14.1881	14.7365		16.0598	15.9283	14.2657	14.169	14.2053	14.0187		14.4496	15.4195	14.8999		14.3557	14.0606	13.6274	16.0652		13.8605	13.742	14.4992	14.6994	15.3031	14.3272				15.8604	14.4449	14.1039		14.4211	14.6403			15.533		14.3365						13.9067		13.5523			13.2885	14.0007	13.8257	14.5267	14.704			15.0097		15.6623	14.5323	13.6085	12.8555	14.5612	13.8959	15.9235	16.5237	13.8564						13.8783	13.7893					14.3212	13.7161	14.3102	14.7993	14.4526	15.27	14.6532	13.997	14.9883			13.9338		14.333	14.0494	15.6843	14.8623	15.2002	15.4341	14.6762	14.4374	15.0487	14.6079	14.816		15.5951		15.8253	15.6738	15.0876	15.3863			13.9842	13.7191	14.2773	14.2729	14.5785	14.089	15.1833	14.3513	14.9355	15.5816		15.0552	15.1981	15.6372	14.6136	15.1438	14.5501
Q9BV38	WDR18	62789_VATSSLDQTVK_2																																																				14.1219
Q9BV40	VAMP8	45381_NIMTQNVER_2																																											14.0179																																																				13.9846
Q9BV44	THUMPD3	7944_DFGGAVQDYFK_2																																																	14.7532																																																																					13.8438
Q9BV57	ADI1	20783_GDMVTLPAGIYHR_3																																																																																																																															13.6801
Q9BV79	MECR	45658_NLELAAVR_2																																																																																																																																																16.7382
Q9BVA1	TUBB2B	29932_INVYYNEATGNK_2																																																	12.1271																			13.4351										12.8515																																									13.2333
Q9BVC4	MLST8	45242_NIASVGFHEDGR_2																																								14.086				15.4471																																																																																																													15.1582						15.1062
Q9BVC6	TMEM109	11977_EAPVDVLTQIGR_2	15.8447	16.3997	16.0598	14.5185	15.203	15.7585	15.8512	16.1447	14.4811	15.0313	16.308	15.6446	15.9835	16.1897	16.0746	15.305	15.6558	15.3897	15.95	15.5136		15.71	16.3465	15.4303	16.0977	16.3196	16.3958	15.5008	16.0022	16.1996		15.4883	15.6364	15.6356	15.3688	15.2839	14.6398	15.2606	15.6824	16.3147	14.354	16.2195	16.3499	15.9928	16.0621	16.0836	15.7301	15.5589	14.8399		16.1983		16.0385	15.2802	15.8697	15.3283	15.6943	15.8028	14.9817	15.856		14.7392	15.7542	15.8687	16.4467	16.085	15.8351	15.2171		16.0577	15.8126	16.239		15.8197	16.8831	16.7603	15.6752		15.1654		14.8322	15.9191	15.1597	16.1011	15.4401	15.8381	15.2647	15.8346	15.9711	16.0914	16.0163	14.9416		16.0949	16.3541			15.7001	15.697		17.0721	15.9147	15.9077	15.9544	15.3833	15.332	15.5077	15.6636	16.1905		15.7625	16.0044	15.5794		15.8742	14.4549	15.9076	15.3939	15.0706	14.952	16.2207	13.9597	15.3569	16.2055	16.1095			15.4534	15.1651	15.7656	15.51	15.8234	15.2787	15.7612	15.6625		13.6757	15.6986	15.8693	14.9187	15.658	15.5258	15.6301	15.9606	15.8863	16.1857	16.1472			15.2542	15.4832	14.9715	15.528		15.0656		15.5141	15.3361	15.5692	14.7084	15.7024	15.7925	16.1025			15.7448	15.6879	15.6965	15.816	15.1474			15.4517	15.5406	16.3897	14.5408	15.0131	15.9473	16.729	15.7102	14.8036	14.7601	15.2321		16.5114		14.707	14.7678	14.9098	15.1705	14.7552
Q9BVG4	PBDC1	30198_IQFFAIEIAR_2			13.5743	14.0363		13.8922		13.7158						13.8385					13.9859	13.9385							13.414						13.7473		13.5761							14.3929	13.9818	13.9273			13.6125	13.6037							13.8313	13.6939						13.9972			14.0241					13.5081														14.0089	14.1477	14.6604						13.8319			13.7824			13.6668					13.8264									13.7402	13.6085				14.3206		14.0209				14.192								14.125	14.1408		13.9592													13.2884			14.0741							14.0341					13.6497
Q9BVJ6	UTP14A	10517_DSGSQEVLSELR_2																																																																																																14.7292																																																																												15.2007
Q9BVJ7	DUSP23	22403_GLAAGDAIAEIR_2																																																																																																																														14.3399																					14.2868
Q9BVK6	TMED9	19594_FSLFAGGMLR_2	15.3992	15.3078	16.0545	16.0091	14.5162	15.6043	15.5703	15.1704		15.3209	14.8726	15.2192	15.2895	16.1226	16.7024	16.4566	16.2249	15.3138	15.737	15.5862	15.3924	15.1791	16.1389	16.0212	14.7838	14.4952	15.3922	15.3069	14.9049	15.001		15.6635	15.2385		15.2604	14.7224	15.005	14.9938	15.0594	15.095	14.2128	16.1237	16.0855	14.7905	15.0073	15.6276	14.9294	14.7702	14.6479	15.7441	15.3592		15.2435	15.1561	15.2073	15.9876	14.6066	14.9143		14.7024		14.3178	14.7413	14.8249	15.8029	14.7084	15.7247	15.6013		15.3138	15.3023	15.0803		15.2142	15.4615		14.9433		14.0574		14.7154	15.5484	16.0267	15.0079	14.8397	15.418	15.1873	15.5424	15.2341	15.2324	15.339	14.2967		15.2075	15.6979		14.765	15.3956	14.6173	14.5339	16.1884	14.5656	15.4657	15.5058	14.9039	14.9716	14.9366	14.9057	14.4814	13.5194	15.2215	15.0734	15.0772		15.4302		15.8953	15.188	15.681	15.7398	14.8578	14.6773	16.0641	15.1876	15.527		13.9464	15.2772		15.2739	15.2574	15.7243	14.7524	15.5657	15.1336	15.2917	15.6164	15.1116	15.2125	15.1351	15.2691	15.113		15.7046	15.727	15.6193	15.4211	15.9516		16.0162	15.4355	15.3893	15.2137	14.7326	15.4308	15.2532	15.3157	15.0079	15.4486		15.5597	15.983	16.0101	16.0821	16.3079	16.1077	15.5678		14.1327						14.5942		14.4827	14.7836	14.8632												14.5687
Q9BVL2	NUP58	42693_MFLGDAVDVFETR_2																					13.5605								15.8207																																																											16.2788	16.2833																													15.6383								16.5316	17.1962											13.2085																										15.8823							14.8465	15.5106
Q9BVL4	SELENOO	41265_LVALSEPALALLGLGAPPAR_3									15.1781																						13.8581										14.7147																																																																																																																																											14.4165
Q9BVM4	GGACT	60002_TLEPYPLVIAGEHNIPWLLHLPGSGR_4														14.0085
Q9BVP2	GNL3	14713_ELPTVVFR_2						14.2647								14.2575					14.3143								14.7713								14.8534								14.878							14.9601																									14.5231									14.421										14.4977							14.5279																																	15.1341		14.7039		15.0511																									14.5407
Q9BW04	SARG	54427_SGVGLSSYLSTEK_2																				14.1704	14.6917						14.1081															14.692	15.0447								14.377					14.9672					14.6636	14.6092								13.6742					14.5103																				14.5757		14.9433						14.4869																															14.4205															15.4114												14.2049
Q9BW27	NUP85	7331_DAAFATLVSDR_2																																																				14.7435
Q9BW30	TPPP3	57691_SVTGTDVDIVFSK_2																																																																																																																		15.9025																																																										14.9365
Q9BW83	IFT27	58088_TALAQIFR_2																							14.1818												14.1848																																																																																				14.4095																				14.0808					14.0873
Q9BW92	TARS2	68266_VYNALVAFIR_2								13.0707																			12.7047																13.1944																																																			13.312										13.0273													12.7274															13.3148		13.0842
Q9BWD1	ACAT2	13983_EIVPVLVSTR_2	15.034	15.1955	15.9927			16.0097	15.7638				15.2571	15.3062	15.5768	15.6894	17.1347	16.2189	16.372	15.2507	16.5953	16.3662	16.1665	15.5137	17.0839	16.1381			15.2199	14.7826	15.6849	15.1344		15.7281	15.1729				15.9281	14.8065	15.9403	17.9988	15.2346	18.7523	18.8577			15.0747		14.5692			15.7997	13.6429	15.4549		15.3901	17.6573		15.098		16.0995			14.7817		15.1321	15.1333	16.6466	15.6821		16.9447	16.2859	16.5183			15.9438	15.0102	16.3799		14.4081			14.7169	16.3292	15.5012					16.5767	15.7453	16.6929	15.3374			16.4149		15.1432	15.1687			16.3058	15.7537	16.0391	16.8758	15.2427	15.4259	15.0123	15.468			15.7739	15.584	15.7828				16.3007	15.8165	16.1208	14.9505	15.997	15.0939	15.422	15.6735			14.8946	15.6564		15.7063		16.4208	15.4273	16.2766	15.8425	15.477	14.6063	15.8445	15.8372					16.0474		16.5044	16.6341	16.9896		15.8678	16.0967		15.6452		15.463	15.5727	15.3845	14.9096	16.5804		15.8727	15.888	16.5162	15.5662	16.0857	15.1649																			14.7182						14.2843
Q9BWH2	FUNDC2	55989_SNQIPTEVR_2																																																																																																					14.7211
Q9BWJ5	SF3B5	69666_YIGTGHADTTK_2							18.5764	14.0051															19.4892						15.1862						14.7004														15.3124																												18.4622								14.5368		14.9223
Q9BWM7	SFXN3	45797_NLLLSGAQLEASR_2																						14.6006	16.0035																								14.1996										14.1754						13.8515		14.5352																						14.8382			14.8316	14.6313																										14.3259		14.2667																															13.9884	13.9858																					14.5525												13.9241
Q9BWS9	CHID1	19842_FTQISPVWLQLK_2				13.4491											13.0055								12.6454																				13.1037													13.352																											13.5349			13.0026			13.1119	12.9012	13.0949				13.3297																						12.9941		13.0348																							13.2232		13.1104
Q9BWU1	CDK19	38465_LLTMDPTK_2																																																																													14.5873																	13.4845
Q9BX66	SORBS1	57564_SVLEGGDIPLQGLSGLK_2	14.6913	15.0583	14.8865	14.8175		14.504	14.3537	14.3381	15.0205	14.4953	15.0517	14.7342	14.8614	14.3207	14.7184	14.0277	14.2078	15.2788	14.8183	14.6422	13.7506	14.3501	13.8966	14.3312	14.573	13.9562		14.9176	14.3783	14.1458		14.5033	14.9149	13.8366	14.2824	13.485	13.8525	14.8841	15.0553	14.2883	13.8388	14.1152	13.6728	15.3025	15.1652	13.9275	15.2297	15.1708	14.9833				14.8379	14.9529	15.0654		15.8733	15.0823	15.0043	15.0701	14.8041	13.9791	15.1096	14.0435	14.0645	15.0224	14.8332	15.3186	14.9469	14.4817	14.8209	14.3681					14.334	15.0496	15.4295	14.8764	15.3085	14.9965			13.9866	13.8249	14.5359	13.454						14.4257	14.6399	14.8653	14.0693	15.2853	14.833			13.8232	14.1964		14.7559	14.5894	14.3028	15.7115	15.7555	16.2015	15.1758	14.9448	15.1605	14.9429	14.7326	14.8303	14.0569	14.8284		14.1508	14.8674	14.481	14.1055	14.7277		13.7669		14.7364	14.9793	14.7196	14.7429	14.2685		14.0833	13.9961	14.138	14.0396		14.3721	14.8615	14.4973		15.9037		13.6784	14.7457	14.5199			14.9557	14.5923	14.9434	14.5555	14.4383	14.4632	14.7521	14.3226	14.9601	15.2298	14.9596	14.1256	13.9628	14.0007			14.0301	14.5027	15.2403	15.3973	15.5545	13.2536	15.2042	14.9324	15.5144	15.1235	15.6386	15.2598	15.0669	15.567	15.2703	15.8415	15.36	15.5503		15.707	15.3833	15.6046	15.4793	15.51	15.5875	14.6626
Q9BX67	JAM3	30208_IQGDLAGR_2																																				12.2686									11.9635																																																																																																																		11.8955																				14.041
Q9BX68	HINT2	4831_AQQATPGGAAPTIFSR_2							13.7184		13.1879	14.0149	13.4437	13.4708	13.5232		13.9966			14.0833	14.0756	14.5276	13.7984	13.8982	13.9598							13.5375		13.7022	13.3595		13.4507				13.5115			14.2875	14.8295	13.7772	13.9807					14.2699	14.0706					13.9963				13.3031	13.826	14.2725				13.3195	14.0821	13.6456	13.9124	13.3898				13.4287	14.6783		13.3161						13.7021	13.7945	13.7487	13.393	13.0775	13.3772	13.5793	13.6899	13.9421	14.5613		13.5628	15.1485	13.6771	13.9715	13.722						14.3276							13.6231		13.8008				13.418	13.7524	13.4448	13.199	13.5548											14.1618		13.7706				13.9487	13.6099		13.5605	14.4584		14.7108	14.5994	14.7096	14.6134	15.0611		13.8922	13.5826				13.7237	14.2375	13.6994	14.4939	13.9279		13.6048		14.4024		13.7239	13.5715
Q9BXB4	OSBPL11	24028_GSLPSGTTIEWLEPK_2																																																				12.6092
Q9BXK5	BCL2L13	29612_ILVPLVLLR_2				12.7084		12.9122	13.6329	11.9153						13.1021	12.4969				13.5327		13.7839	13.2395	12.8184	12.6592											12.8699							13.4265	13.5695			12.0114					12.4499					12.4659						13.5125			13.2432									13.3158			12.7156									12.7425	12.6131							13.0348	13.5287				11.9393					13.1726							13.3968						12.51	12.1865	12.3774				12.4542													13.0721			13.0768			13.429		14.3152	13.4522			13.1371		13.0599								12.8519				12.2185	13.2559	12.9587														12.0376
Q9BXN1	ASPN	55727_SLYSAISLFNNPVK_2		14.6181	14.9724	14.9442				14.3805		14.9754	13.75			14.9253					15.0223	15.1093	14.6892	15.0322					14.9449			13.955		14.7279	14.4462									14.3911	14.3902	14.7003	15.2145	14.5795	14.2243	14.3217	14.4012	14.3378			14.469	14.8793		16.8109						14.3529	15.0234	14.1399	14.001								14.3596	15.4932												14.9969		14.4877					15.0255	15.4127						14.8855	14.6471	13.9688	14.5623	15.2738		14.6726		14.1075	15.4523	14.7914	14.5096	14.7623	14.6819	14.6407	16.8	13.9337	14.4663	14.0276	14.3007	14.0716	14.0755		14.8012	14.1693	14.549	13.8486				14.6421	14.2641											14.1767		14.2941	14.5838	14.3288	13.941	14.2134		14.6356					12.9199			14.3927						15.3562	14.6755	15.5374
Q9BXP5	SRRT	43144_MLDAAVIK_2			14.5418	14.4121			14.6316							14.6477							14.5411	14.1366										14.1164			14.6248			13.6146															13.8399		13.575						14.6472	14.7198		14.0982	14.3338										14.604									14.8172	14.9869	14.9599						14.1401		14.3057			13.9558				14.628											14.3922					14.1818		14.7144	13.0181			14.252		13.7579													14.7341	14.3635		14.7621																						14.5737	14.2786
Q9BXR0	QTRT1	22261_GITTEQLDALGC(UniMod:4)R_2																																				14.6409
Q9BXS5	AP1M1	65186_VLFDNTGR_2																																																			15.0249
Q9BXV9	GON7	9872_DMVTELFDPLVQGEVQHR_3																																																																																																		12.9318			13.5618																																															13.3869
Q9BXW7	HDHD5	42229_MAFPLLDMVDLER_2						13.9478	13.8904							14.1083		13.1806					13.4812	13.4459	13.5904												13.8248					12.7978		13.7847	14.006							14.4676															14.1059										13.2936		13.2333							13.7103		13.9597		13.4602						14.391							13.8903			14.0882									13.1839															12.8602		13.4519	13.3596			13.0628	13.2215			14.1525			13.6182	14.3897		14.4229	14.4291										13.8428			13.8877				13.1391			13.8406	13.2171
Q9BXY0	MAK16	3426_ALIAAQLDNAIEK_2																																																																																																																		20.6562
Q9BY32	ITPA	37505_LKPEGLHQLLAGFEDK_3	16.9842										17.0802	17.2166							17.6686													17.1131									16.4946																	17.0473									17.9364			17.3684																																									17.8141							17.7226																																	17.8003																											18.0165			17.6997	17.1735					17.1216	17.4774
Q9BY43	CHMP4A	11796_EAIENATTNAEVLR_2																																																																																											12.9657
Q9BY44	EIF2A	66035_VNIISVTNK_2																					14.1567										15.2014																				13.877										13.8876																13.3926											13.6028				13.9401	13.8315																								13.9394		14.1844				12.666		13.2513										13.3258	13.9436		14.3224						13.8254				13.725														13.1701
Q9BY77	POLDIP3	14674_ELPAAEPVLSPLEGTK_2						13.4928																																																																																																																13.8892																																																									14.7976
Q9BYC9	MRPL20	64969_VLADLAIYEPK_2								13.6719												12.6871																							14.1699																		13.5615														13.3706											13.8768														13.8855																	13.3417																	13.2923								14.271			14.3368										13.3898
Q9BYD1	MRPL13	46010_NLVEELPQPR_2																																																		15.4968																																													15.2497																																																	16.067
Q9BYD3	MRPL4	64090_VGLADLHPDVFATAPR_3														14.2845													14.1569															14.4516					13.7253			14.3738																						13.435					13.9949						13.6349			14.7367															14.0727		13.2565																				13.5512																		13.7704			15.1197	15.084																13.3544	13.7955	14.1658		14.378	13.7012
Q9BYD6	MRPL1	19313_FQILDFTSPK_2											18.3071		17.2923	18.4858										16.3422			19.5176			18.0803																																				17.6961								19.1693	19.7381	16.9986		17.9416					17.5191																			18.4011																														19.597	18.9006			20.0253	19.8415																												21.1938	20.6713					18.7546	19.6148					18.1502
Q9BYD9	ACTRT3	33326_KPDC(UniMod:4)LEK_2																																																				18.4364
Q9BYH8	NFKBIZ	49661_QPVEPHMGVGR_2																																																																																																														15.0321
Q9BYN8	MRPS26	63269_VEAALDSR_2																																								14.4886																																															14.8199																																																																										15.4472
Q9BYT8	NLN	41589_LVNTGLLTLR_2							14.3313							13.8734							14.7202	14.31					13.5492																14.0086		13.3849					13.9642	13.238														14.0602																			13.818		13.8216				13.1619											14.9158	14.1557																	13.5086						13.3133							13.7854		14.0262		14.0742	16.5975	14.568	14.0133		14.062	14.1607		14.7344	14.3353									16.2441	14.2944		14.1741		13.3371			13.2268		13.9474	14.3475	13.7728
Q9BYT9	ANO3	69186_YENGISK_2							14.5519																						14.2111								13.3613																						13.1474	12.9736					12.2259								13.8573				16.3722																14.5331			16.6768									14.2688	13.422					14.1115																	16.045			13.6523																				14.031	14.2881		14.1833		13.3916				15.7804									15.8748											16.184											13.6599
Q9BYX7	POTEKP	13949_EITALAPSIM(UniMod:35)K_2		15.6957									15.8119			16.0263	15.4918			15.5153						15.0675						15.688			15.5812							15.7338	15.5671			15.5622	17.0497			15.9685	15.6245				16.1103					16.1329										15.8558		16.0744										15.7243	16.1279																	15.6461				15.7726						15.8557	16.9534	16.5959	15.2136		15.588													15.1568						15.7595											15.5414																		14.9396									14.0485				16.9467	14.9287											15.756				15.4907
Q9BZE1	MRPL37	37089_LIEGLPEK_2																				18.6469											16.3431																																																													18.1525
Q9BZE9	ASPSCR1	4279_APAAAPFVPFSGGGQR_2		15.4256		15.0982				14.6266	14.4906						14.9945			15.9902	13.7346	15.2817			14.7254		15.0555							15.2331			13.2249		14.8499		15.633	14.9974	14.5707						15.5866	15.7478	15.6404				15.4667	15.6275	15.5072					16.1664					14.2469			15.9829	15.1127		15.7088							15.8664		15.6102	15.7143		13.7113											15.3765	14.135			15.9777			14.0443			13.8255		15.8845	14.9706	15.7747		16.375	15.8178	15.4025	15.6805	15.3588				15.5147								14.8293	14.5129	15.6954				13.9998									15.1301		15.912			15.4864		13.6586		15.94	15.5155	15.6611	15.5772	15.9512		15.9002	15.4603	15.6542		16.2039	14.9895	15.0836		13.8646	13.8216			15.6094				15.8619			15.5425	16.3349	15.9545	15.9521		15.6219	16.3728	15.9228					15.9728			15.7141
Q9BZF1	OSBPL8	67872_VVLPTFILEPR_2		12.4787	13.0105																																																																																							12.9347
Q9BZF9	UACA	38111_LLLENDSLSK_2															15.8117	15.8541							15.788																				16.2022																																															15.8857							14.8641																																				15.7421
Q9BZG1	RAB34	9653_DLSTPAQYALMEK_2													13.4876												14.3433	14.5368																													13.7885								13.9829																																																																																												13.6913
Q9BZH6	WDR11	9456_DLLNELESPK_2			14.7775			15.5826	15.7371					15.0909			15.0482	14.8901			15.5515		16.077	15.5521	15.8886				15.6204								16.0807		14.4438			15.8731		15.825	15.9536			14.5701				15.5584	16.802			14.5393	14.9497						15.4568	15.0853			15.7409			15.0194		14.4014	14.3359	14.733			16.6928		16.4166							15.6884		15.6783	15.1307	15.499		14.7853									14.4671		16.0845				14.488				14.3356			15.7918			14.8983		15.7108	15.1755	15.7185	14.7815		14.1956	15.1082		15.0277					14.8369	14.8861		15.4374	15.8755	15.7358				15.6008			15.3723		15.7063	15.7772	15.1012							14.58				16.1059		14.9003			15.1296	15.1004	14.888															14.4717											13.7329
Q9BZJ0	CRNKL1	38673_LMLLESWR_2														13.5058																																																																																																																						14.3675
Q9BZK7	TBL1XR1	34698_LAQQQAAAAAAAAAAASQQGSAK_3									15.8275																																																				15.4433																14.0311																16.2372			17.425														16.6114				17.2883																										15.9571									17.0029					16.6696		16.0408																16.0132				15.6071								16.4187
Q9BZL4	PPP1R12C	50667_RAEEELLLHDTR_3																															14.8479																					14.0889
Q9BZQ6	EDEM3	66579_VQLVQHAIQAASSIDAEDGLR_3																																																																																																16.0985
Q9BZQ8	FAM129A	44892_NFSPYYSR_2													14.2186	15.0161	14.6532		14.2152		14.6356	14.5114							14.066						13.9649					13.7432		13.4942	13.872		14.2597		14.4616					15.1243			14.1718	13.9944		14.541																13.9637					14.0136					13.8525	14.6351	14.331	13.9761			14.128	14.1953		14.6713	14			14.1336		14.5763				15.6146																			14.607		14.0163		14.007	14.5744							13.8153		14.4706			14.3926		14.5831		14.0151			14.4241		14.3311	14.2484	14.8144				14.4365	13.6874	15.1037		15.1196					15.0361	14.7223	15.0277													14.2677						13.6249	13.7035						14.1533
Q9BZV1	UBXN6	15735_EQLLAAEPVR_2																																																																								13.8784	15.8438								15.3214																																		14.7553
Q9BZZ5	API5	14704_ELPQFATGENLPR_2						14.9126	14.6735						14.3609	14.6775							14.8785	14.9779					14.475			14.7408					14.9531	14.56							14.8656	14.6268						14.2364											14.4897	14.7243												14.5466	14.5363														14.7916						14.7438						14.7551			14.6961								14.6815						14.9115	15.1186	14.1737			14.5059									14.7931		14.7721					14.5986		14.8507	14.5924			13.9708					14.6262	14.7904	14.2574			14.8685								14.5884		14.6182
Q9C002	NMES1	37346_LITINQQWKPIEELQNVQR_3															14.3112					14.2519																						13.6928								14.8936						14.7406																		15.41									15.5543												15.4213								14.8638																	14.145																																							14.5996		14.1224					14.2071
Q9C005	DPY30	63132_VDLQSLPTR_2				15.1278																																																									15.37	15.9551												15.0128											15.7794							14.941	15.1992																				15.4059						15.8609								15.1257															15.1272												13.2761
Q9C040	TRIM2	15334_ENPIEDDLIFR_2									16.131					15.0556						16.0507					16.462					14.3025		15.7994		16.4843			16.0025			16.002	15.3402																				15.9703			15.7346							15.8084					15.4567									16.4531																				16.3217						15.8874		15.905	16.2838														15.3289												15.6368									16.8277		15.4549	15.3347		15.3519														15.0377																							16.0148
Q9C0B0	UNK	36814_LHAGPEPQALPAFSDLEALSLSTLYSLQK_3																																																																										13.3789
Q9C0B1	FTO	44688_NEILTAILASLTAR_2							12.1141																12.4561	11.976				12.2157
Q9C0C2	TNKS1BP1	68541_WLDDLLASPPPSGGGAR_2				14.4978								14.4749	14.147	14.1062					13.6402					14.2849	14.6428							14.2134					14.2593	13.8811				14.222	14.6246	14.3246	14.4734		13.527									14.6032							14.3661		14.353									14.2197	14.3218								14.1524							13.637				13.9626							14.5933		14.1714				13.1533					14.0409			14.4145		14.4788				14.0987										14.354			14.2727				14.1916	14.0614			14.2009			14.3762	13.9958	14.3732			14.5984					14.1923		14.2417						14.6095
Q9C0C9	UBE2O	52180_RPPEVFEQEIR_2																															16.6496
Q9C0D5	TANC1	61234_TSDPTQDLHFTPLLSPSSSTSASSTAK_3									13.8785																																																																																																																																																																		14.4583
Q9C0E8	LNPK	62110_TVTPALSSNVLPR_2							13.3025	13.7369		13.6647			13.6159			13.5265	13.5537	13.6815	13.6848	13.7124	12.4216		13.481	13.889	13.9485	14.1028						13.7518							13.6472	13.6527		14.0719	13.765	13.6938	13.4207	13.5777									13.4589		13.8095										13.749	13.3375		13.6472	13.7212	13.8944										13.6042		13.6167						13.7725					14.0169			13.8549	14.017		14.0063							13.7072	13.8014			13.6418	13.7188		13.499						13.9676		12.9102							13.6989					13.4052		13.1157						13.8998		13.0248	13.7472	13.6623	13.7241		13.4478	13.3547	13.6075				13.6898			13.5319								13.4438	13.9885		14.6142					14.5226		13.6107	14.0665	14.3864	13.7994			13.6241		14.8209		13.7986	13.5863	13.5793	13.7044	13.9353
Q9C0F1	CEP44	67383_VTLLETEMLLSK_2			15.0912	15.3443													14.6293			14.9926	15.1436														15.4628																																					14.5938													14.8893																			14.9813									15.0279				15.6668		15.2785													15.6272															15.0663																		15.5982
Q9C0I1	MTMR12	68511_WIPEAQILGGGQVATLSK_2																															13.0443						13.5482				13.5746																																15.6683																				15.1566			14.0013																																																																14.9044											15.3337													14.7349							14.3063
Q9GZL7	WDR12	20288_GAEEWILTGSYDK_2																14.96
Q9GZM7	TINAGL1	35077_LDGAWWFLR_2		12.9221	13.2322				13.5813	13.8403		13.9208	14.0537	13.0387	13.8416	13.9436	13.6403	13.3793	13.6102	13.7185	13.7157	12.6227	12.9335	13.6532	13.8315	14.9371	14.2509	13.7665	12.1864	14.9163	14.7821	13.6902		14.6977	14.6992	14.6338	13.1759	12.4614	13.1882	14.0685	14.3434				12.6283	14.4165	13.7361	14.8887		13.944	14.0057				14.3666	14.0775	13.8984		14.8034	15.3075		15.1632			14.4075	14.1679	14.7799	14.3599	13.6778	13.8757		13.5525	14.698	13.7161				13.6989			14.312		13.8392	15.5447	13.6749			13.5913	14.6139	13.3877	14.5754	15.8101	14.1068			13.6052				14.295	14.878						13.9198	14.6716	14.4278	15.0493	14.4139	13.1016		13.3662	13.5162		13.6981	13.204	12.7667	13.5339		12.9823	14.1767	13.1542	12.9031	13.7862	13.0066			12.555	14.6513	13.397	14.1151	12.879		13.7413	13.51				13.5615	13.1558	13.2335		15.0801			13.6861				14.0574	13.2985	13.6686	13.6401		14.0061		13.7862		13.3388		13.0297	13.6372	12.7186	12.5798			14.3847	15.1049	15.3388	13.9307	13.9872		15.2667	14.6861	13.3191	15.0596	15.7257	15.3563	14.8403	14.7391	14.6326	14.0398	14.6096		13.3873		13.8825	14.8087	14.6748	15.0655	13.7401
Q9GZN8	C20orf27	38449_LLSVVPVPEGYSVK_2																																																																																																																																																																																								14.786
Q9GZP4	PITHD1	22446_GLAYGLYLR_2			15.0027	14.4895		14.8542		15.0738				15.2133		15.4569	14.8533	14.9403	14.8274	14.5443	15.5808	15.0284		14.6857	15.0791	14.6015	14.6144		15.0461					14.7299	14.6202		15.0324				14.7704	14.9031	13.8296	15.4925	15.4396							15.4641	15.5796		14.7084	14.2958	14.4849	15.3229			17.0627				14.3733		15.3922		15.2183			14.8405	14.6663	14.9919	16.3458	14.3127	15.5015		14.9634		14.0777				15.057	15.3247	14.7438		14.6831	14.729	15.1065	15.4058	15.3069			15.2622	15.4232	15.4809	14.4995		14.5763				15.1416		14.5468	14.7777			14.208			14.7364		17.23	14.655		14.9656		14.7334				14.8809	14.9167	14.8963	13.9931	14.2176		14.1202	14.9237	14.8156	14.9633	14.7471	15.303	15.1394	15.0313		15.0055	15.0673	15.6302	14.5364			15.1388	15.4934	15.1853	15.0181		17.0196	14.899		14.5492	15.0472	14.2875		14.5121	15.0941		15.1754			14.896	15.1246	15.0555	15.1965	14.9165				14.1527			13.7836											15.5857	14.1046
Q9GZS3	WDR61	66023_VNIFGVESGK_2													15.288																																																																15.1852																																																																			15.9545
Q9GZT3	SLIRP	22635_GLGWVQFSSEEGLR_2		16.2612	16.4669	16.0288		15.6375	14.355	14.3536		14.5995		14.38	14.3512	14.4683	14.0228		14.8996			14.3437	15.0426	14.649	14.3819	14.7964		14.3452	14.7436	14.6351				14.417			14.6299	13.8857	14.0427		13.9961	14.3222		14.712	14.9259		14.4469	14.7415	14.4359			14.9718	15.4238		13.8845			14.104					13.7016	15.5803	14.2938		15.3628			14.3658				14.6741		14.5657	14.5354								14.0598	14.2907	14.2176	14.489	14.2254	14.1938	14.7809	14.6521	14.3357	16.045		14.1905	14.7718	14.693		14.9752			14.6291		14.2707	14.3454		14.7465			14.7544			14.2741			15.4726		14.4333		14.4812	15.2677	14.2941		14.4083	14.0688							14.1532	14.8115	14.7643	14.6162	14.4356	14.3606	14.6819	14.7283	14.3134	14.3214	15.1392	14.2427		15.2138	14.8759	14.6344	14.4184	14.646		15.6102			15.0013		14.8092	15.3968	14.4984		13.9699		14.1973	14.0886	15.3702	14.7647	14.8954	14.4618						14.3706													14.5173
Q9GZT4	SRR	38043_LLIEPTAGVGVAAVLSQHFQTVSPEVK_3																															16.2932
Q9GZT6	CCDC90B	60963_TQAETIVSALTALSNVSLDTIYK_3																				13.0236																																																																																																																																							13.0692
Q9GZT8	NIF3L1	3592_ALMQVVDFLSR_2			13.6007	14.6006			13.9454	13.8186		14.5015	13.1912	13.9188	13.5313					13.5554	14.1856	14.3506	13.9221	13.9612	13.8717	13.4842	13.4514		13.5426	14.164				13.0794			13.7923	13.4911	15.1819		13.7937			14.2526	14.2429	13.0549	13.0295	13.3249	13.4615	13.1072		14.0294	13.5931		13.7305			14.1099	14.0755	13.3909		13.5632			13.6267	13.7287		13.298	13.8294	13.9363		13.4808					13.6015		13.8484							13.9267	14.0423	14.3258		13.6689		13.555				13.5025				13.2916			14.2914			13.8322		13.9353		13.5856	13.282			13.6135	13.6271				14.1489	13.9004	13.9116	13.9759	13.6218			13.3855							13.6431	14.1495		14.0806	13.7764	13.9044		14.1372	13.5832		14.1675	13.8892		14.1069	13.9551	13.9315				13.6746	13.5705				13.9452	13.9025	14.0536		13.6118						13.5197														13.1542
Q9GZT9	EGLN1	25534_HGIC(UniMod:4)VVDDFLGK_2																																																																																																																																																					14.2837
Q9GZU7	CTDSP1	68829_YADPVADLLDK_2																																15.3162										16.1053	16.1897					15.9858		15.2011																																				15.6635		14.617			13.7242										15.8754													14.406									15.6505								15.937		15.4576				14.1425				14.9107									15.7428																	16.8227
Q9GZZ1	NAA50	11107_DVLEVGELAK_2																					15.2988																			15.0633																									14.9264																																			14.9193																	15.597																																				14.9695
Q9GZZ6	CHRNA10	25176_HDGAVRWDAPAITRSSC(UniMod:4)R_3																																19.6787											20.0751																				19.8209													19.7146																																		19.2654																																19.1319																19.0545									20.482	19.8782							20.459													18.6249
Q9GZZ9	UBA5	38118_LLLFDYDK_2														14.4353	13.6274	13.3683							13.4636																		14.1676									13.9757			13.4384															13.6828									14.3428											14.0235	14.1795																			13.5761				13.4363							14.3553											13.956	13.8891			14.0135		14.4182		14.1936						14.0754								13.163			14.3757		14.09					13.6469	13.9419		14.1715
Q9H009	NACA2	30157_IQDLSQQAQLAAAEK_2													11.892																																																																																																																												12.1061											12.347
Q9H061	TMEM126A	15275_ENITIVDISR_2																															15.473										15.5186																																																																					15.8297																											14.5859
Q9H074	PAIP1	960_ADILQVGLR_2						14.3893																													14.4316																																13.6652																																																				14.4478
Q9H078	CLPB	14524_ELLDGGANPLQR_2																																																																																																																																																				14.2522
Q9H098	FAM107B	35715_LEQLELEK_2						19.5231					17.0968		19.5396			20.0928	19.56	17.7011					17.0006	19.5033				15.6188										18.0275			19.2393								17.5868		19.8106					20.4008			15.628			19.8059					15.9586		15.1266		16.2125	17.012		19.3334			17.35							19.5544	17.316	19.6784					20.395	19.3729			17.3927					18.0726			19.7407																			20.0818											17.1494	19.6176	19.7946		18.0972											21.2792				16.436	19.3441	15.3186	17.9666									19.6876												16.2088													14.955
Q9H0A0	NAT10	29334_ILIENGVAER_2	20.4206	20.6478	21.1163	18.3819		19.4913	20.4754	19.6076		18.7037	19.826		20.7175	20.0761	19.87	19.1363	19.8892		19.646			18.9092	19.0471	20.2834		18.7555		19.4071	19.7906	20.2556	16.1249	20.2051	20.1456	19.3639			19.1538	19.7838	19.5353		18.8572	19.3395	19.2541				20.04		20.224	16.8982		15.3772				16.8465	18.4259	19.9681		20.1939				18.7108		18.8637	20.1362	20.6135		20.3599	20.1129			17.7402		18.2875		18.7847	19.9896	16.523	18.2299	20.2806			19.9917	19.5309			19.953		18.7439			18.7842			17.4485	20.4251	19.5479			18.0071			19.5932			20.2624			20.4872	20.083	20.3078			18.4668			18.4651	19.5095	20.833		19.5297	20.2664		19.0818	17.467	19.6151	18.9013			18.1227	18.2091	18.6412	18.7034	19.4863	19.3357		20.4067	19.5755	20.2435	17.1602	19.9765		18.2962	20.5841		19.284		20.4207	20.3717	19.5173	19.8742	18.1458	19.7676	18.6718	19.861	18.6477	20.1556			20.1433	18.7725	19.2796	17.8912	19.053		20.3153	20.1057	18.822			19.5936	19.2232	19.6966	18.6155	20.087	20.4219	20.8587	20.1049	19.5501	19.4662	19.8131		21.5933	16.6835	19.3876	19.2227	19.2834	20.011	20.2853
Q9H0B6	KLC2	6090_AVIQGLETLR_2																																																																																																																									14.3379																	14.3409
Q9H0B8	CRISPLD2	28232_IGC(UniMod:4)AVNTC(UniMod:4)R_2																																																																																																			14.9594
Q9H0C8	ILKAP	65283_VLGVLEVSR_2		17.0773								16.928		17.7323																						17.4307				17.1157								18.3987																		17.0423									15.0849			18.324																																				16.9534			18.0819	17.2254									18.4792														17.1895					18.2382								17.8058									17.643																		18.9197
Q9H0D6	XRN2	24547_GVGAEPLLPWNR_2		14.0738					15.2268																14.1728												14.8442	13.9913							14.7819												15.6845																																																			15.1966							14.0545	14.8172					14.6577			14.5248												14.9018										14.4415				13.9242													15.3293										14.3246					15.2315						15.0275						15.0875
Q9H0E2	TOLLIP	23520_GPVYIGELPQDFLR_2						14.872						14.6836			15.4333	15.1133	14.5993			15.5246	15.2511	14.9452	14.7485			13.8527	14.842									14.4301						15.7821	15.572							15.2183	15.187					15.0803					14.7062	15.0378		14.3893						13.202		14.4655		14.7354	15.5465		15.3904							15.0533	15.3231	15.223		14.5932	15.1962	15.2671	15.6568	14.9427									15.3803		15.0733	14.9655		13.8165									15.2281		14.3436		14.8792	14.1204		14.3253	14.995		14.6028								14.3469	14.6284	14.7541	15.0861	15.2719	15.3355			14.2773	15.2656		15.6766	15.2183			15.343			15.2191	14.6565		13.5968								15.2283	15.7244	14.8112	15.0071	14.5659
Q9H0E3	SAP130	41549_LVMDQISEAR_2																																				14.5394
Q9H0N0	RAB6C	10432_DSAAAVVVYDITNVNSFQQTTK_3																													17.2946	16.6422																																																	16.8163										16.025	16.3324																		17.2716																				16.4316																							16.1532									16.0613														16.7819						15.7978
Q9H0N5	PCBD2	285_AAGWSELSER_2																																																																																													14.6844
Q9H0R4	HDHD2	58863_TFFLEALR_2																			15.0154	14.7551																														14.5247																									14.9719		14.518									14.2436																																																										14.7087
Q9H0U4	RAB1B	20361_GAHGIIVVYDVTDQESYANVK_3																																										14.5549	14.4922										14.9184																																										14.9018						14.5124																14.7029		15.0116																									14.4829		14.478	14.4847	14.6448
Q9H0U6	MRPL18	45659_NLELLSVAR_2					17.2224																																													14.898																																																																																												15.1112			15.6027
Q9H0W9	C11orf54	27231_IAEVGGVPYLLPLVNQK_2		14.1911			13.5318	14.5992	14.9492	14.4696						14.9541	14.8469	14.3748							14.6978					14.2703	14.1966						14.3307					14.4489			15.1727												14.1186								13.821				14.955			15.3613	15.0398	14.717			14.2384							14.0108	14.5393	14.088	14.5979	14.5731	13.1864	14.0822	14.6364	14.4846	14.9063				14.6062			14.7667			15.6902				14.2007	14.445		13.7984			14.9093	15.0621	15.0691				14.9619	14.6313	14.7543	14.5297	14.1398		14.3587					14.5898				15.4929		14.8362	14.2948			14.0105	14.2806		14.5994	14.4784		14.5775	14.4316	14.8543	14.3995	14.5627		14.9501	14.8405				14.3753			14.5269	14.9451		15.0011	14.7971	15.3857
Q9H147	DNTTIP1	37931_LLFSDGEK_2							16.7751					16.2792														15.5992											15.8212				15.5268			16.8377	15.3015									16.599	16.77		16.8017								15.6269																	17.3336			15.5114			15.5847			16.013								16.5773										16.8025			16.4911																	16.5772	16.8369			15.7241						16.9221	16.2188										16.6741		17.145			16.0891		16.3165											17.0386	17.3559	15.9749			16.5274			16.882		17.1962	17.549										16.9547	17.6486
Q9H1B7	IRF2BPL	44241_NAEALAELSESLR_2								15.3532																					14.8951							13.6199																14.3043					15.0919																																																																																										15.2493														15.0161																			15.2267					15.8034
Q9H1E3	NUCKS1	5799_ATVTPSPVK_2	15.9039	16.624	16.4578	15.848	15.3615	15.8819	16.3638	16.6107	16.8653	15.7356	15.6757	15.266	15.8585	16.0204	13.2608	16.6201	15.8689	14.7174	15.4055	17.3257	16.8662	13.7371	15.7037	15.3675	15.3806		17.286	15.4189	14.8222	15.1683	15.6821	15.4774	15.5143	15.1837	16.3365	16.6285	15.5627	14.8268	13.9528	16.5275	15.6274	15.4452	14.3342	14.4136	15.4639	15.6447	15.4151		14.5302	16.4383	16.9075		15.6759	16.402	15.7009	15.8433	14.3281	14.9647	16.6352		18.0743	18.3731	15.4146	14.5915	15.9698	15.181	16.1367	13.5817	15.4297	15.5117	14.5748	15.1229	16.4772	16.3016	17.3234	16.4599	16.3588	13.8745	14.6329		15.09		15.7481	15.5397	16.215	13.9343	15.2564	15.7057	17.1955	15.7126	17.2641	17.4493	18.7356	15.5609	15.9821	16.027	17.682	15.6376	15.2745	17.4992	16.4405	15.2679	16.8472	13.8272	14.9915	15.4085	15.4521	14.9228	15.0267	14.861	15.1696	16.0883	15.9593	16.39	14.3598		16.6803	15.4342	17.4568	16.4011	16.3308	16.5013	16.5603	15.375	16.7903	13.5525	16.0908	15.7637	14.2049	14.6928	15.243	15.916	16.31	16.7487	16.6519	16.5845	15.6253	17.1258	15.2469	16.7215	16.2635	16.4389		16.5721	16.7655	16.8489	17.1314	17.1172	16.6064	15.0006	15.6098	15.9208	15.4697	17.2449	15.9409	15.6321	15.4454	16.0134	14.641	14.864	15.8601	16.3018	16.5543	16.2367	16.7633	16.5214				13.8715	14.7857					12.8754	13.855		14.9932					17.8786	14.6868	15.0352
Q9H1E5	TMX4	63242_VDVIQEPGLSGR_2																							13.5771						13.2317			13.0824																												12.5278																															13.6362																														12.7202															13.6944		13.6336																																									13.5425
Q9H1P3	OSBPL2	67322_VTGMIDLDTSK_2			14.4449																						14.2966							14.1653	14.1537																																																	14.2193					14.1998																																																																																														14.5699
Q9H223	EHD4	35909_LFEAEAQDLFR_2								14.2948					14.5568	14.731									14.0278																14.1525			14.3834																						14.1406		14.2453		14.149		14.0877														14.3693	14.313	14.6982				15.0587	15.0335				14.4281								13.9158	14.2387																			14.2014	14.6152																	14.172			14.6074			14.5473	13.9882			13.9958
Q9H269	VPS16	62356_VAALQTAADAFYK_2																																																																																																16.6567																		16.6756																																			16.3265					16.4436
Q9H270	VPS11	4244_ANSEEFIPIFANNPR_2	18.282	19.1793	19.2154	18.4526	18.285	19.1113	19.005	18.6003	16.4874	18.7292	17.6129	18.9117		18.6651		19.4826	18.7332	17.8882	18.7423	18.9667	19.8034		19.4331	18.9589	18.2328	18.1992	19.3724	18.6014					18.2167	17.867		18.9639	18.2672	18.4465	17.9379	19.7795	17.3711	19.7677		18.6003	18.7454		18.5573	18.1044	17.9259	19.5032	19.5857	16.9981			18.6269	19.1832	18.171		16.7476	18.0476		18.8452	18.9202	18.0941	20.1239			19.0876	15.5903	18.3652	18.2517	18.5728	16.1417	19.1345	19.4266	17.8388	19.5321	16.9736	17.468		17.4084	18.7039	18.8495	19.6848	19.1505	19.7649	18.0997	18.0274	18.3909	19.2534	19.2581	18.515	15.8953	18.9632			16.9496	18.6191	18.1342	16.8771	19.1531	17.1798	19.3737		17.5191	18.1295	17.9819	18.1981		15.5422		19.1079	18.5796		18.7055	16.6127	19.9058	19.0678	20.0057	18.5526	18.7951	18.3527		18.4607	19.1192	17.3755	16.2327	17.7235	17.5707	18.7801		19.7858	19.1701	19.8623	19.613	18.4971	18.5651	18.6584		18.4747		18.732		18.938	19.3617	19.4808	19.2383									16.7476	19.1232	18.4766	18.4275	16.6634	18.6023	19.2691	19.3589		19.1675	19.0691	18.6428	17.6542		17.5778				16.7166		16.8797		18.067			17.4239	16.8416	17.0911	15.445	18.0417		17.2696	16.9454		17.4485	17.9945
Q9H299	SH3BGRL3	68298_VYSTSVTGSR_2	14.4012	15.3137	14.534	15.5774		13.8792	14.7232	14.4104	14.9167	14.9777	14.1695	13.6359	14.5723	15.0068	14.8977	15.012	14.5654	13.4698	14.042	15.3521	14.5283	15.2353	15.1038	14.4934	15.2524	14.8834	15.1361	15.8093	13.4149	13.5821		14.6496	15.0236	15.0482	13.8594	15.139	13.3894		14.2423	15.3421		14.5763	15.068	14.2799	15.1018	15.3241	15.4899	14.6715	14.3938	14.3095	15.2377		14.6177	15.2135	15.0283	14.7082	14.808	14.2001	15.3051	14.7553	15.2447	15.5421	14.2953	13.2039	15.4207	15.059	14.9408	15.5365	15.1364	14.3234	14.4479	14.089	16.5414	15.529	15.6367	15.0569	15.3909	12.9822	14.3816		14.3175	13.7729	14.2153	13.9717	15.7618	14.7743	14.7621	14.5081	15.2655	15.3644	14.909	14.5392	15.472	14.5968	13.9515		15.0076	14.7198	13.8231	14.8436	15.476	13.5844	15.2891	14.1609	14.2976	14.1337	14.5942	14.4482	14.1392	14.4016	15.2393	15.3032	15.1799	13.9625	13.9131	13.5687	15.9097	14.6775	15.9852	14.3821	16.183	14.5079	15.7609	15.2841	15.6551	14.529	15.0068	14.2678	13.9551	15.053	15.1073		13.6681	14.1229	14.3602	14.3632	13.2574	14.7292	14.8523	13.724	14.5123	15.1385		14.4881	14.9656	14.9024	15.3512	15.6576	13.7945	14.9053	14.6519	15.2731		14.2979	14.6576	14.0094	14.8732	14.643	14.0621	14.8582	14.4788	14.6888	14.7358	14.5654	14.718	14.3334	13.7304	13.3776	13.3542		14.9402		13.5068	13.054	14.4003		12.7808	14.2247	13.3755					14.313	13.5823		13.4585	12.7043		12.6702	13.7647
Q9H2D6	TRIOBP	39619_LQGEAPQSALR_2																																																																																																																			12.3296			13.4168																																																													13.4617						13.4884
Q9H2G2	SLK	2190_AGNILFTLDGDIK_2																																																																																																16.0772
Q9H2H8	PPIL3	64483_VIDGLETLDELEK_2							13.6202									13.9018					14.0291																			12.8069																																													14.1363							13.4089																13.944					13.9162			13.983																			12.7337																								13.4282		13.8858	13.6913			13.9197																			14.1452
Q9H2K8	TAOK3	9695_DLTTFLESQKK_2											14.9198																																																																			15.9464																																																																																		16.1475																				14.9609							15.794
Q9H2M9	RAB3GAP2	45454_NITQTLMDTLK_2																																																																									17.6164																																																	17.5544															20.9281
Q9H2U2	PPA2	37014_LIAINANDPEASK_2		13.2122		14.0714		13.8279	14.2239	14.2676		13.8607	13.7948	13.5631	14.0753	14.5521	14.6307	13.9639	14.1477		14.8664	14.6471	15.0855	14.0359	14.268	13.9541				13.5319		13.8072		14.4439	14.0264		14.0555	13.819	13.8599		13.9208	14.5568	13.5441	14.7375	15.4167	13.8413	14.2825					15.2036	14.1554			13.3555		13.9609					14.3052	14.4441					14.1748	13.9019		13.5719	13.5308	13.2437		14.1449			14.3246				13.4551	13.5305	14.0646	13.9366	14.3574	14.1785	13.8913	14.5867	14.5474	14.7528	14.9997	13.7695			14.8822		13.4757	13.9726	13.2397	14.2076	14.5512	13.5433	14.1488	14.4404		13.4172		13.8603			13.8377		13.8977		13.4109		14.431	13.8175	14.6385	13.9405		14.2079	14.0642	14.1172	13.6414			14.1103		14.1067	13.9246	14.5868	13.9906	14.6907	14.1205	15.0719	14.7968	15.3966	13.7966		13.879	15.7704			16.0175	14.7577	15.3222	15.4208		13.9976	13.458		13.5021		14.3983	13.5513	13.9164	14.8791				13.8068	13.9063	14.6362	15.1553	14.2934
Q9H2W6	MRPL46	46020_NLVLLVR_2					14.6765									13.8698					13.4942																					13.5024	13.2383		16.0982																															15.9453	13.9338		13.7079							14.3359	13.2135	14.0552									14.1094									14.2394																15.6412					14.9118					15.0136					15.9258			13.8315		15.2343		14.0626		14.7817	14.3746		14.1881							12.6699	15.9374								13.7611							14.266
Q9H2X9	SLC12A5	60430_TLVM(UniMod:35)EQR_2			14.469
Q9H307	PNN	28070_IFGLLMGTLQK_2				13.7623																13.3634	13.3939	13.2471	13.3451							13.0985					13.5926							13.4841	13.704																			13.8275																						13.4885	13.6758	14.0233						13.7054		13.501							13.6068																						13.0694									13.9112		13.6351																13.4538													13.5194
Q9H336	CRISPLD1	6418_AVYLVC(UniMod:4)NYSPK_2																																					13.0109				13.2057																																																											15.8632
Q9H3G5	CPVL	18898_FLSLPEVR_2																									14.8541			14.9001						14.4777																					15.1095		14.2884																	16.5598															15.8298	16.5013		15.5515														13.9944																		15.5243					14.1691																									14.0527
Q9H3H1	TRIT1	5496_ATALIEDIFARDK_3																																																				15.2418
Q9H3H3	C11orf68	36770_LGVLEADSAIR_2														14.5913									14.7291																14.3072	14.2737													14.3624							14.2733																													14.3195
Q9H3K6	BOLA2	60390_TLTPDQWAR_2																																																		14.8802	14.8285					14.8176																																				14.6353	14.2679				14.2375				15.5777																																			15.2128	14.7101	15.2409																							15.1213
Q9H3N1	TMX1	63254_VDVTEQPGLSGR_2						12.8142	13.1855								13.3516																				13.3752	13.0553																																																					13.5531	13.8632	13.653															13.1291											12.9397						13.1147	13.4753							12.666								13.4692					13.4105									12.8854		13.3149				12.1778					13.0067	13.7971
Q9H3P2	NELFA	37682_LLDISELDMVGAGR_2																											12.5995																																																																	13.125									13.5254																																					13.5611																								13.3298
Q9H3P7	ACBD3	16222_ESLPVIAAPSMWTRPQIK_3			13.0317																																																																																																																				13.647																							13.5752			13.2587
Q9H3S7	PTPN23	38405_LLSGPLDQVR_2		14.6041	13.965																																																								16.6314																																												14.9913																																														15.6602																																			15.1956
Q9H3U1	UNC45A	3355_ALFQLSR_2	16.4427	16.7198			16.357	16.2345				16.6262	16.2439													17.4128						16.288		16.9544							16.3009		16.5674		17.5469						15.8171						16.3477	17.8791		15.6096												16.9817		16.7816																						17.2864				16.6529				16.4637	16.8022					16.1845		15.9404			16.292								16.43			16.5337													14.8386	17.4396			16.5545	16.6107					18.2301	18.5941			16.4375					17.02		16.103																	14.8117							13.9647					16.876
Q9H3Z4	DNAJC5	13863_EINNAHAILTDATK_3																																																																																									14.1042																																																13.9536
Q9H410	DSN1	5379_ASSLSEELK_2																																																																																																																																																																												17.1169
Q9H444	CHMP4B	11846_EALENANTNTEVLK_2												12.127																				12.7846																																																									12.5593	12.7792								12.7797			13.0126			12.8913																												12.8645		12.5635					12.3304							13.0131									12.6746
Q9H477	RBKS	18074_FFIGFGGK_2																						13.0249																																																														13.3614		13.4518
Q9H479	FN3K	64486_VIDLPGGGAAFVMEHLK_3																																																																																																																																																	12.9774																		13.7021
Q9H488	POFUT1	64756_VISLEDFMEK_2			13.3996									16.9723											13.5314		16.5283	13.1017									13.5637					12.9966			13.7263			16.0899										14.1429								13.0767	13.2807										13.6341							15.4139			13.2506					13.6907		13.0968									13.3957							13.0817											13.5036							15.4202																13.0984		14.1641	13.7367					13.883													13.711															13.3193
Q9H4A4	RNPEP	22831_GLSGTAVLDLR_2	15.3361		15.8492		15.1406	16.1133		15.9888		15.6957				15.7093	15.9924			16.1911	16.3336		15.5953	16.0505			15.9226		15.7693						15.4343				15.1788		15.7309	15.7104		16.0207	15.8813					16.0844		15.3411	15.8542		15.9001										15.7018	15.7389	16.002	15.6778	15.8825	15.7016		15.7258						15.2249	15.585							15.3669					16.0682	15.8831				15.8886				15.525			15.6026		15.7626	15.9407	15.7574	15.7518	15.6987		16.0228						15.2243		15.6706		15.5069	15.2817	15.8443	15.0774	15.3324	15.9181	15.6272					16.0972	15.7704			15.888				15.5939	15.5222					15.6905	14.9882			15.6874		15.8633	15.8439	15.244			15.9026			14.7503			15.4086			15.9741	15.9442	15.6318													15.4797
Q9H4A5	GOLPH3L	31579_IYLEPPTMR_2																							14.9982																																																																																																																																13.718
Q9H4A6	GOLPH3	53342_SDAPTGDVLLDEALK_2		13.1459	14.2591														13.9445			13.8443	14.1373								14.8678																					14.4514						14.3243																																							14.2603		13.8096															14.0337					13.9768		13.9453								16.5747																	13.659		13.7282							14.1555			13.9339							13.9757
Q9H4B0	OSGEPL1	16893_EVGEASIK_2																												16.1294																																																																						15.6918	14.4091																														15.2143																								15.6739																	15.3903
Q9H4B7	TUBB1	6160_AVLVDLEPGTMDSIR_2																																												14.6595
Q9H4E7	DEF6	39572_LQELELLQEAQR_2																								15.1037
Q9H4G0	EPB41L1	20213_GAAAMIPGPQTVATEIR_2																																																																																															14.3667
Q9H4G4	GLIPR2	5090_ASASDGSSFVVAR_2				12.8878				13.6925		12.6303	12.4315		13.9217	13.5154		13.7472			12.3057				14.1102			13.3193	14.0081			13.5134			13.8256							13.1254										14.1618	14.2379		13.9255		13.4708			13.6368			15.2415	15.144	14.0557			12.5431				14.4703		14.2591			14.5886	13.2173					13.0185		14.014		13.6864	13.4824			13.5411			15.6403	13.925	13.8296							13.9174		13.3213			13.0726				12.712		13.5194	13.6361							12.8338			14.7593		14.3449		12.9307			13.4853	13.6791	12.9288			13.7198	15.2826	14.9125	15.4409	13.7504				13.8779					14.0543			12.0153	13.1681					13.8246		14.5908					13.3192	13.4084	13.6927			13.5744				13.3205					14.0897		12.723					14.2506	12.6					13.5006
Q9H4L4	SENP3	22899_GLVLQLIQSYQR_2																																		17.4551							14.4516						15.4404		16.17																											17.7587																																																													16.6271																															17.7048												17.3727
Q9H4M9	EHD1	37727_LLDTVDDMLANDIAR_2		14.1096		14.5063				14.0773														14.2095						14.2356					14.2237													14.3778								14.2067			14.2924			14.457	14.0683	14.1015			14.4844						14.3102		14.4963								14.3187				13.3234												13.7488	14.5358			14.0579		14.0822					14.2088	14.0775			14.3769			14.4242			14.1422					14.2028	14.059	13.989						14.3682																			14.5467		14.0519							14.7319				14.1099				14.3326			14.5165							14.4066	14.6556			15.0762	14.3829	14.5692		14.9873			14.3457	14.5239	15.0632
Q9H583	HEATR1	34551_LALPQSDASLLSR_2																																																																																																16.8585																		17.1019																																			16.5909																							15.8501												15.9149
Q9H5N1	RABEP2	4788_AQLPDLLSEQR_2																																										14.2932																																	13.7805		13.7929														14.0626				14.0473						14.5404			14.2896																														14.3051																											13.6669
Q9H5Q4	TFB2M	45693_NLGIEAVPWTADIPLK_2																																																																																																								14.3432																																											14.4348
Q9H6A0	DENND2D	39442_LQDDILDSLGQGINELK_2																																								15.8341																						16.4831											17.9149																																															16.8641																																																			16.969
Q9H6R3	ACSS3	27271_IAIIYDSPVTNTK_2																																																																																																																																																																																								14.2666
Q9H6S3	EPS8L2	64156_VGPQVPLSEPGFR_2													14.3078										14.6695										14.1395																																												14.4882																																							15.3485																														13.2861											15.1194															15.5815												16.3162
Q9H6U6	BCAS3	24717_GVSTVIDAASGTFDR_2																					14.4148
Q9H6Z4	RANBP3	30871_ITAMDTEDQGVK_2																																																																																																																																						12.1485				12.21	11.9547
Q9H773	DCTPP1	58383_TDGEPGPQGWSPR_2																											15.1047							14.2897		14.8581																																																																																																			13.0916
Q9H7B2	RPF2	55410_SLLIDFFR_2														13.6152																																																																																							13.4008																		13.3377																			14.5321																											13.3774
Q9H7C4	SYNC	45645_NLEDQIALVR_2																															19.0487
Q9H7C9	AAMDC	66394_VPSSTVEYLK_2								13.5511					13.6089	13.3566	13.6724																				13.2266																			13.3148							13.6092																																				13.5827			14.0303	13.9687																13.5886				13.8114							12.9172				13.6674												13.1625			13.5678	13.6493											13.8232	13.5801		13.6276	13.6217	13.3903							13.4986																			13.6605
Q9H7D7	WDR26	65100_VLEALQVLR_2																																																																																		12.5173																																																															14.0583	12.6393
Q9H7E2	TDRD3	56922_SSNTEQNGVK_2																15.0779															15.3747									16.0521												15.9124																												16.4203
Q9H7F0	ATP13A3	27861_IEGVLSGDPLDLK_2																																																																																																																																																					16.7211
Q9H7Z7	PTGES2	60911_TPTEALASFDYIVR_2																																																																																																																																									14.8127	13.3996
Q9H832	UBE2Z	38727_LMTTGNNTVR_2																					13.8927	14.0281																													13.5471	13.8462										13.5771			13.2985																								13.2333												13.8514																		13.7187
Q9H845	ACAD9	19611_FSMGSVVAGLLK_2														12.4505																																																12.6091																																																																																				12.6327	12.7406	12.5075							12.8147
Q9H8H0	NOL11	27977_IETVISDEEVIK_2																																																											16.4932																																																							16.4434																																			16.5137																											15.029										16.2293
Q9H8H3	METTL7A	14382_ELFSNLQEFAGPSGK_2							14.7611						14.6858	15.314									14.5911						15.089																																					14.4677										15.2906							15.1055					14.8169	15.2242												15.5084			15.2864													13.7914							14.8581	15.4904			14.4018					15.0862	15.1337				14.4734									15.274	14.828			14.1259													15.038	14.8325		16.4826												14.9732						14.2582
Q9H8L6	MMRN2	3253_ALEETQVSLDER_2									15.5781
Q9H8Y5	ANKZF1	9037_DKPLLSALDFEK_2																																																																																																																																																					15.7093
Q9H8Y8	GORASP2	30656_ISLPGQMAGTPITPLK_2	13.4511	13.4195	14.0142				13.0412						12.783	13.3328	13.8411	13.3125	13.7015		13.121	13.6278	13.6882		13.5527	12.9628											13.4295				13.4212			13.6799	13.8091							13.0844			13.1593			13.7868			13.3875	12.9647						13.1642	13.7209			13.458					13.3736		13.3681						14.1368		13.2761				13.2314		13.479	13.3704								13.894	13.8272	13.2887	13.481	13.7334								13.1401	13.4076				13.8862		13.8183		12.8112		13.1256	13.0718	12.6673						13.332	13.4864	12.3882	13.4955	12.8628	13.1785		13.3434						13.5087	13.4479		13.4451	13.6713		13.4787					13.4012	13.5823		13.0924				13.0088	13.4545	13.8205	13.859
Q9H910	JPT2	61230_TSDIFGSPVTATSR_2		14.7639		14.8026	14.1351	14.5196	14.9938	14.8123		14.8975		14.6134		14.6986	14.728	14.7156	14.6639	14.5137		14.428	15.2744	15.0566	15.4518	14.7903			14.7637					14.4276			14.8505	14.6802	14.2204		14.5874	14.81		15.0079	15.562	14.402	14.7333					14.6738	14.9528		14.3871	14.577		15.3598					14.9431	15.5776		14.1255	14.8223		15.1458		14.1469	14.3671		14.2119			15.069	13.4086							14.5981	15.1477	15.1796	14.7526		14.2	14.3757		14.6922	15.0626	14.9297			13.7061	14.8545	14.3437			15.3275	14.5166	15.1306	15.1724		14.1447				14.4078	14.7655	14.9341	14.6811				15.2928	14.5287	15.3479	14.606	14.7785	15.1016	14.4898	14.6063	14.4458					14.5807		14.9483	14.5654	15.2773	14.8704	14.8529	14.608	15.115	14.471	14.1798	14.683	14.908				14.862	14.9122	15.1504				14.3021	13.9821		14.4431			14.5854			14.2995	14.4972		14.6572	15.0312	14.4469
Q9H936	SLC25A22	53682_SEGYFGMYR_2																								14.2882																		14.2684									14.988																								15.0671																																																																					14.7145
Q9H977	WDR54	65723_VLVFDIPAK_2																																									18.5438																																																			18.4214																																									19.3872																																							16.7122
Q9H993	ARMT1	15791_EQNFYGSQESIIALC(UniMod:4)THLQQLIR_3																															13.5964
Q9H9A5	CNOT10	28811_IILNTAVAEFFK_2																																																																																																																																														14.231
Q9H9A6	LRRC40	15143_EMVSDVDLSFNK_2									15.0131																																																																																																									14.959
Q9H9B4	SFXN1	45362_NILLTNEQLESAR_2							14.2435															14.0754																		13.7754		14.0467	13.9553																			14.1936				14.0319									13.7002												13.7399					13.2062									14.1151																				14.041			14.0817														13.9824				13.2618		14.8369	13.9501	14.0372	14.0062	13.9803
Q9H9C1	VIPAS39	61196_TRPGSFQSLSDALSDTPAK_3																																																							15.0493																							15.1638																		14.601																																																										15.5797						12.5392												14.8193										15.0094
Q9H9E3	COG4	14227_ELDPILTEVTLMNAR_2																					13.4909																13.5765
Q9H9J2	MRPL44	28847_IINPMGLLVEELK_2																																																																																																																																						11.3329										12.1073
Q9H9P8	L2HGDH	37297_LIQQEDIK_2																																				14.2131																																																																																																																																	15.4308
Q9H9S4	CAB39L	11251_DVTQIFNNILR_2			13.8641			13.6413	13.5859								13.3879						13.9364	13.1309								12.7729					12.8627		12.9919			13.5525		14.4143	14.0306																								13.8116	13.0316														13.3629	14.3913	12.9761		13.1659															14.2897				12.8716												14.2988	13.4883	14.0466						13.3419					13.3935		14.4181	13.8058	14.4974	14.2336		12.9869		13.0367			13.5007		13.8592	13.8162			13.4042		14.1752					13.7642		13.5645		13.5852			13.7918	13.7636	13.6201	13.97	13.3174
Q9H9T3	ELP3	27434_IAVISGVGTR_2		17.1832			16.5922															17.3605							17.1583										15.9025		16.5633										16.0376		16.591					17.1095				16.9904		16.6362														16.2751	16.7637					16.5544	17.3437																																		16.9652	16.6719																				16.5002			17.0576							16.9424			16.9154
Q9HA64	FN3KRP	42651_MFEGEMASLTAILK_2																																																																																											12.8244																																																																																														12.8886
Q9HA65	TBC1D17	23407_GPPVTEEEWAR_2													12.4974																																																																																					12.2338																																								13.0337						13.4425				13.3796		12.8797
Q9HA77	CARS2	324_AALADDFDTPR_2														13.6188																		13.5058											14.6038																																																										13.8253																																		14.1857									14.2639	14.3052																				14.0937
Q9HAB8	PPCS	1714_AFIISFK_2	12.6136		12.9627	12.1595		12.8576	12.6556	12.8759			12.1567			13.4964	13.2003	12.8905	13.2995		13.5176	13.0577	12.9193		12.8457	12.2698				11.3329				12.5218			12.7493				12.9981	12.5433		13.2959	13.6821			12.3082	12.246			12.9889						13.4478							12.3559			11.6913	12.8679	12.4586			12.5901	12.4575			13.234								13.077	12.3985	12.5291	13.009	12.6514			12.4811	13.1539			12.5798	13.1839			12.0484			13.3333	12.8618	12.2483						11.3329		12.6962		13.0698				13.8428	12.4995	13.6596		12.6257			12.1952				12.8485		12.6626	12.2691	13.1671		13.602		13.0911	12.6976	13.5273						13.7831	12.5371	13.0156	13.8416	13.5681		13.0503					12.8903		13.2607		12.5902			12.9724	13.0557		13.401	12.3848
Q9HAD4	WDR41	46556_NQLILTASADR_2																																																																																																																																																							15.3724
Q9HAN9	NMNAT1	70041_YLVPDLVQEYIEK_2		16.0745	15.8173	16.2647			15.8807	15.2466	15.5274	15.4331	15.6132	15.9186	16.0159	15.4233	15.4627	15.7759	15.5927	15.6046	16.0382	16.5764		15.1258	15.675	15.5237	15.3751	15.4942	16.4222	15.8845			15.5379	15.3492	15.1615	15.3768	14.8214	14.8829	15.4089	15.4322	15.0379	15.5392	14.8381	15.4308	15.2255	15.6827	15.6519		14.797	15.024		15.9457	15.6782		15.5509		15.9384	16.1152	15.9071		16.657	16.113	16.7475	16.9912	15.7148	15.4865	15.8436	15.8151	15.9417	15.9423	16.3969		15.8429	15.7391		15.7021	15.8287	15.5169	15.8285	14.6642	15.3224		15.6923	15.6133		15.4149	15.7425	15.7524	15.1562			15.6299	15.9227	16.8206	16.8202	15.1565	15.9526	15.5389	16.1177	15.7518	15.5328	17.0657	16.3885		16.2805	16.1897	15.6656	15.994	15.5018	15.8498	15.6969	15.8262	15.6821	16.0075	16.0636	16.2224	16.6711	15.37	15.6951	15.4442	15.1673	15.7967	15.6374	15.7786	15.9821	15.6209	15.6474			15.5235	15.1878	15.5529	15.6189	16.4009	16.0198	16.2407	16.1514		15.0751	15.32	15.4532	15.806	15.3266	15.5164	15.3587	15.5808	15.428	16.1628		15.6843	16.2914	15.9539	15.859	15.9233	15.8502	16.6881	15.6135	15.5884	16.1765	15.4504	15.5446		15.3993	16.0972	16.271	14.8044			15.1676	15.2247	15.1229	15.5768	14.1275	14.392		14.9611	15.0169		15.0167	15.5467			15.5217	14.9356	14.9984	16.6066	15.699				15.3466	15.2132	15.2746
Q9HAS0	C17orf75	67862_VVLLFQEK_2																																																																																																		15.8308															16.2446																																																																					14.9593					14.9304
Q9HAT2	SIAE	14850_ELSNTAAYQSVR_2								13.9152			13.0387		13.1801		13.9045	13.3266	13.2362				13.7133		13.3995					12.8033	12.8852	13.3097									13.2886			13.33	13.6739				13.2655																																				13.9599								13.2435				13.3171			13.2077			13.6078																	13.3163		13.4251				13.0229	13.3328			13.7641		13.4747						13.4349			13.0917								13.4883	13.6548							14.1303		13.1484		13.8885		13.4206	13.2014			13.1161	13.0732
Q9HAU0	PLEKHA5	53797_SEPVSEIETSVVK_2																																																						15.0002																																																																																																																														14.2966
Q9HAU5	UPF2	69623_YIAEAVASIVEAK_2																																																																						14.5336																																									14.9279		14.589
Q9HAV0	GNB4	46542_NQIQDAR_2																											14.8742																																																																																																																															16.6781																	16.2071
Q9HAV4	XPO5	65578_VLSDVDAFIAYVGTDQK_2									15.1579		15.1454																	15.08									15.918			15.3903														15.2536					15.7475		15.5998	16.2591									15.1346		17.2247	16.0129								15.7048	14.6508							15.0797		15.7344	16.7406			14.8883				16.0428					14.404															16.6855							15.7764													14.7621									15.0546					15.3624						15.9998	15.3819										16.6345										15.228	14.527		16.723		15.3381					15.8241
Q9HAV7	GRPEL1	9423_DLLEVADVLEK_2				13.6287																			14.223																				14.4169							14.0094						13.7221					13.5495	13.9805												13.9278			14.0679															13.9275	13.5955							14.3174																																		13.9752	14.1396									14.884	14.2999		13.764	14.0038							13.3588			13.4838			13.2877
Q9HB07	C12orf10	3850_ALVEEALAQR_2	14.9516	15.4945	15.1346		14.0394		14.8968					14.9697	14.8718		14.4517						14.5803															15.0139					14.3573		15.0749							14.7484	14.944			14.9967										14.7861											15.0583		14.8327							15.7944	15.8906						14.6726																												15.1418				15.2358		14.9092					15.0263				14.6332			14.2061	14.7702	14.5177					14.9779			14.64															14.5169			14.9012
Q9HB40	SCPEP1	62489_VAEQVLNAVNK_2				14.2968		13.8544																																					13.5313							13.1075	13.0423										13.9688														13.635														14.2001	14.1506	14.1378																																															13.5659		14.03														13.3174										14.1936	14.4645
Q9HB71	CACYBP	53910_SFDLLVK_2				14.6997				14.9792		14.8262	14.3741	14.2906	14.3138		14.3591				14.5894		15.1205	15.158		14.5471	14.1137	14.5069	14.8345	13.9761					13.9585				15.5526				14.5121	15.1225			13.8385	14.3316				15.0969	14.3446				13.8164										14.6131			14.2548								14.2977							14.9159	15.0348	14.6824			14.0484		14.3438					14.9809					17.0003	15.5164			15.2731			15.3471						14.5755		14.1314		15.0698											14.3645		14.296			13.5018		14.7775		14.5131				14.9931						14.5913			13.966									14.0308		14.594		15.0514	14.7589	15.0753	14.623													14.267						14.0974
Q9HBH1	PDF	50390_QVLALELPEALC(UniMod:4)R_2																																																				18.822																																																																																																									16.8167
Q9HBH5	RDH14	61961_TVLITGANSGLGR_2												13.1131		12.9271			13.2621				13.2604								13.1809	13.5325												12.8596								13.2622											13.2389																								13.4965	13.2276		13.251	13.5378																														13.4404									13.1847							12.8761	13.6285		14.0566								13.1379		13.3683
Q9HBI0	PARVG	68710_WSVESIFNK_2											15.6033			15.3327																	15.4531																					14.4678																							16.9383															18.0949												16.0903			16.064																							17.1558					16.8117																				15.7768												16.8973	17.1898						16.8425					15.5387											15.1995
Q9HBI1	PARVB	49017_QLEEDLYDGQVLQK_2																																																				15.1351
Q9HBL0	TNS1	15560_EQAIALLK_2		13.7836	13.1139	12.4997	12.166	13.4706	13.754	13.7713		13.5618	13.9118	13.4749	14.0106	13.4234	13.1018	13.2216	13.2294	14.3954	13.6471	12.6605	12.6923	13.6141	13.3788	13.8883	14.2737	13.7614	12.15	14.2884	13.9176	13.4821		13.2858	14.1053	13.5724	12.8026	12.4481	12.1998	13.3904	13.8	13.0407		12.7569	13.2942	14.4529	14.4175	13.653	13.7872	14.3459	13.7905				14.221	13.4566	13.894		13.2414	13.727		14.0469	12.5771		14.1996	13.67	13.737	13.6625	13.6874	14.2795	11.7695	13.3591	13.7969	13.4811				13.8923	13.0869	13.4522	14.3258		13.2024	14.1768	12.4674	13.4565	12.9948	13.1471	13.8344	12.7668		12.9083	12.4856			13.2969	13.4903	11.3329	11.8427	14.0173	14.023				13.2804	12.7238	13.611	13.9419	13.7254	14.7916	14.7031	13.4338	14.0457	14.2596	13.9205		13.1928	12.8895	13.1994	13.5037		13.0714	14.2846	12.4961	12.9739	13.5661	12.4834			13.6888	13.9451	13.7684	14.006		12.7019	13.2135	13.4084	12.8833	12.2152		13.82	11.9533	12.84		14.732			14.2471	13.5267	12.5726		13.8414	13.7558	12.9501	13.7998		13.8245	12.8155	13.7649	12.8258	13.7348	13.2644	13.388	13.5244	13.0412	12.9938		13.0016	13.6212	14.2815	14.4014	14.3649		12.1157	13.9103	14.2938	13.5807	13.3099	14.0778	14.0733	14.2676	13.983	14.3055	14.0117	14.05		14.7006		14.2123	14.213	14.0306	14.6635	14.0246
Q9HBL7	PLGRKT	22978_GMITFESIEK_2			14.8752							14.8716					15.1552	14.9	14.7224		15.4358	15.0605				14.8436												14.0394														15.2135																									14.8013								15.1539									15.4817			16.0016		14.9837						15.07	15.1856																										14.888	15.0637							15.0735									14.8025	14.975
Q9HBL8	NMRAL1	41817_LVVVFGGTGAQGGSVAR_2																								13.2795								13.1702																												12.768																																							13.5303																																																																						13.4858																					13.9533
Q9HBR0	SLC38A10	2056_AGGNQAASQLEEAGR_2			14.7568					14.3621			15.038				14.9408		14.4355					14.9661					15.4891			15.1762		14.5175												15.1733									15.0187	15.1821												15.0995				14.6214	14.5562							14.351				15.1569																								14.359				14.7506											14.8528																					14.0024	15.3124				14.2414					13.6771								13.3891					12.9024	13.6852	15.3805		15.0823					14.7995	15.2101	13.9856	14.1938		14.6261	15.2106			15.0222
Q9HC35	EML4	68448_WFVLDAETR_2						14.6388							14.0118																						14.8897																																																					14.0109																													14.7869		14.3143													14.4834		15.1251	14.5226															14.2872					14.5628
Q9HC36	MRM3	67730_VVFPSGEVVEQK_2																																																											16.0353																																		14.6869																					15.5134																																			15.3233					14.5066
Q9HC38	GLOD4	29562_ILTPLVSLDTPGK_2	14.9295	15.5568	15.4873	16.073	14.5329	14.9537	15.0359	14.9145	14.6823	15.2635	14.5153	14.7266	14.7467	14.9032	15.0173	15.0496	15.2833	14.2009	15.3426	15.6616	15.5283	15.2518	14.7393	14.2603	14.7843	14.8443		14.5825	14.3269	13.6669		14.4837	14.653	14.002	14.9161	15.04	14.7105	14.8289	14.7087	14.9714		15.6418	15.6355	14.404	14.6252	14.999	14.7892	14.4363	13.8356	15.3127	15.0329		14.7163	14.8693	14.6884	15.9301	14.4953	14.6274	15.6027	14.6697	15.3011	15.5578	14.1325	15.0802	14.8333	14.7926	15.1484	14.7149	15.4118	15.1178	14.662	14.7035	15.2432	15.3768	15.3965	14.7185	14.5838	13.6117	13.9435	13.797	14.9276	14.2945	15.2578	14.738	15.0694	14.297	14.3677	13.8318	14.6011	14.8666	14.7183	15.5174	16.179	14.8167	14.9183	14.838	16.104	14.7089	14.4331	16.4035	15.2345	14.605	15.5432	14.9808	14.8113	14.7126	14.5201	14.9166	14.8953	15.0659	14.9932	15.2619	15.2901	15.0616	15.5312	14.0759	15.4237	14.965	15.3248	14.8872	15.1834		14.7705	14.8271	15.0687	13.5384	14.5281	14.9745	14.2846	14.9609	14.7638	15.558	14.8086	15.0777	15.0771	14.6263	14.4761	14.917	14.5772	15.0119	14.6592	15.5974	14.03	15.1888	15.7415	15.1654	14.8808	14.9907	15.3045	14.8314	14.6971	14.5188	14.8924	15.1718	15.069	15.1238	15.2676	14.9371	15.1678	13.6906	14.8448	14.971	15.643	14.9783	15.1676	14.5824	14.1304	14.2021	13.5281	14.5924	13.3716	13.6613		14.1906	14.5108	14.0441		14.752	13.6491	13.4491	14.0475	13.4513		15.165	13.7552			13.9934			14.581
Q9HCB6	SPON1	21437_GFTLIALR_2																																																																																																																									12.634																																															13.3278					13.1617	13.1895			12.8686						14.3454
Q9HCC0	MCCC2	18964_FLYIWPNAR_2		14.5346		16.5228	16.2889	16.7379	16.0637				15.2743	16.0116	15.0371	20.4079	20.2088	19.3813	18.9089	15.7482	17.534	18.4076	17.489	15.7822	15.4464	16.1151			17.7539	15.0998	15.4819	14.8433		19.1837	17.4514		18.7549	18.5519	17.4389	16.0704	16.2312	15.5866	16.198	18.1971		17.8617	18.6057	17.8661	16.0302	14.8631	15.2706	20.565	21.6804				15.7728	18.548	14.3912	15.7392	16.1492	15.1812				15.4188	16.2111					18.6895	16.4701	17.5871		18.6532	22.3047		17.3077				15.5119	17.519	19.0035				18.4312	19.7589	15.8548	15.2061	14.8168	18.8439					17.7206	17.5773	15.1316	15.1654	16.4995	15.711	17.2203	17.91	14.8134	15.1406	15.3297	15.9471	15.7439		17.8169	17.1098	16.8026		16.0368		19.3933	17.1054	19.8769	17.3324	14.5614	14.8333	18.91	17.0472	19.0083		14.1787	15.5685		18.752	18.2449	17.0905	16.7223	16.8636	17.0296	19.4275	19.3457	18.9693	17.2479	16.57	16.7323	22.3046		21.1386	22.4791					17.1845	15.1816	16.1161	16.3786	15.833	16.061	16.8184	16.46	20.6119	16.8549		19.6343	18.7157	19.6302	18.5918	19.6443	18.9468			14.268									15.1137
Q9HCD5	NCOA5	21607_GGHPPAIQSLINLLADNR_3																																										13.8321	13.932																																											13.9876															13.5999																14.2372																													13.429
Q9HCE1	MOV10	65342_VLITTLITAGR_2																																																																																				13.9019	13.5318																13.6715																		13.9658													14.1975			13.6393
Q9HCH5	SYTL2	23126_GNIQFAIEYVESLK_2																																																	18.2991
Q9HCU5	PREB	18308_FGQVPDQPAGLR_2															14.2791																																																																				13.7436								13.8152																																														14.8433							13.9845			15.254	14.1696
Q9HD15	SRA1	52452_RSLFSEEAANEEK_3																																									16.1286																																																																																																18.1375
Q9HD20	ATP13A1	54627_SIDGSIVLPLAR_2								13.3432							13.1091				13.4274	13.1503			13.2892	13.0678																		13.2561									13.0521					13.5868									13.2469		12.9869							13.2145	13.4997																				13.6886								13.4049	13.4795															13.4317						12.8389																					13.0506	13.5199			12.9407												12.7922
Q9HD23	MRS2	34285_LADDLSNAAR_2																																																																																																																																																																																				15.6909
Q9HD26	GOPC	13511_EHGVPILISEIHPGQPADR_3																																																																																																15.7775																		15.9008
Q9HD33	MRPL47	67678_VVDSMDALDK_2																				13.9488							13.8111													14.0794			14.1073							13.95											14.4671	13.9053													14.0239		14.8499								14.48																14.1663			13.6618													13.8504					13.8828														14.22	13.8722	14.4202		13.5761		14.1781		15.0902	14.6168																			13.9267	13.9507
Q9HD42	CHMP1A	3774_ALSTMDLQK_2												15.1504									15.3488											15.3881				15.5577														15.058	15.5948			15.9779		14.6291	15.7196				15.6309				15.5063												15.7951													16.7023	15.683												15.3909																15.7107														15.3017																													15.7885	15.2403
Q9HD45	TM9SF3	32854_KLEIGFNGNR_2																																		14.3514																																																																																																																																					13.7894
Q9HDC9	APMAP	65367_VLLDQLR_2		15.3259			15.3684	15.9307	16.6092	15.6305	16.2978		15.8772		16.0465	16.2523	15.8493	15.7826	15.7865	15.1205	15.8295	16.6829			15.9602		15.776		16.058	15.2892				15.5383	15.1901		17.2283	16.6238	15.6806			16.0346	14.6435	15.9805	16.3338		15.3958					16.4462	17.2574					15.95									15.4541		15.8933				15.5671			16.6808	16.036				14.6232			15.0567	15.9967	16.045	15.9446		15.3176	15.7646	16.5911	16.3746	17.1061				15.8203	17.0511		15.2156					15.3333		14.7771	15.0948	17.2167	15.7556	15.146			15.3911	15.6029		14.9065		16.1959	15.4974		17.8199		17.2162	15.4957	15.3833	15.2045						15.3664		15.4164		15.807	16.2062	15.6639	16.4603	15.6829	14.6716				16.4665		15.722	16.1605				15.6975						15.6017				15.3721	15.4824	15.7027	15.6857		15.4029								17.3432
Q9NNW7	TXNRD2	62851_VAVVDYVEPSPQGTR_2										13.4969					13.8587						13.4342	13.1138																		12.8069		13.7629	14.0352		13.3365					13.3638																	14.0255	13.455																			12.7313	13.3739	13.8203	13.6795	14.4667				13.6196						13.8071																			13.3319																										13.4755	13.908	14.1792							13.1595								13.6627		13.6994
Q9NP61	ARFGAP3	40745_LSVFANGVVTSIQDR_2	14.9359	13.0969				15.0139				15.3547	15.1491		14.4503	15.2311		14.7718	15.0709	14.9627		14.8096	15.017			15.0141	15.6082	15.2429		15.1167	15.3828	15.109		15.0007	15.2421	14.7774	14.8964		15.0535			15.4096	14.3688	15.4951	15.2673	15.4465		14.8811	14.8777	14.9843	13.5589				15.7246			15.3384	15.0828	15.1887	14.4106	14.6702			15.3873			14.7831	15.143	14.9046		15.1701	15.226										15.2199	15.2615	13.756				14.8766	14.6306	16.3505					15.1045	14.6788		14.6692	14.8609	14.5663		13.7577				15.2623	15.245		15.6037	15.2319		15.4106	15.2459	15.4258				15.4816	15.1486	12.7505	14.4562				15.0043	15.2853	14.512				15.0976	15.4554	14.819		14.5646	14.689	14.6347			14.5716				15.28				15.3364			15.6027	14.6562				14.9848		15.1162	14.8651		14.5332	14.7094			14.8296		14.6823	14.7662	15.0706			14.0021	14.4715		15.2896	14.6774	14.3877	14.9526				14.7458	14.7657	15.4075					15.1898			15.075
Q9NP66	HMG20A	35818_LEVDVIQER_2																																																																																				15.3064
Q9NP70	AMBN	36460_LGIM(UniMod:35)SSEEVAGGR_3								14.5282			14.0688														14.1237								14.3575																					13.8278									14.4847													14.0329								13.781		14.3243				15.0597	15.0034																																						13.2537										14.2887											14.3839																												13.958
Q9NP72	RAB18	34491_LAIWDTAGQER_2		14.9314	15.2535	14.2083	14.3664							14.9449	15.2055	14.8711	15.2941	15.1997	14.5083		14.6686	14.7348	15.1855								14.9343			15.1226						14.481						14.7283	14.7627	14.7316	14.2555		14.1286	15.4033	15.036		14.3577		14.2564	15.1784											15.0598	14.5738							14.6147		14.8753					14.8853		15.264	15.2973		14.8792	14.8958	15.5334	15.8244	15.7297								14.6604		15.6246		14.6925	14.9266				14.6915							15.0976		15.6957		15.8724	14.4828	14.9691	14.5112	15.1673										14.6337	15.1696					15.3591			15.0714		15.9383	15.2864	14.7335	14.7064	14.9148		15.0842								14.7454			15.033	14.9326	15.1439		15.0892		15.0858
Q9NP77	SSU72	68207_VYDQVVEDLNSR_2																																																																																																																																																						13.8837
Q9NP79	VTA1	41060_LTPEDFAR_2												15.7841									15.2835	15.7185				15.5138		15.4775				14.8609			15.5393			15.2478												15.1284					15.373		15.3539						15.1555		15.2719			15.3486				14.9333										15.6935		15.8627	15.9182	15.4558			15.9768	16.2857																						15.5482							15.6649	15.5599			15.9742			15.2363					15.4391		15.3763				15.1751															16.1531											15.7516
Q9NP81	SARS2	39222_LPNQTHPDVPVGDESQAR_3																																																																																																																																																																											16.3274	16.376
Q9NP97	DYNLRB1	24683_GVQGIIVVNTEGIPIK_2			16.5135		15.3347				17.3287							16.467															15.0591				15.6978											16.4345																						16.9763	17.6532				18.1471		13.6154																16.8452	16.7229					16.932			18.0062				16.127										17.364			16.6675		16.5067																					16.8832				16.0059		13.6982			17.5049									16.3776			15.9962											15.9796												17.5812
Q9NP98	MYOZ1	62251_TYISPWER_2																																				14.4553
Q9NPA8	ENY2	22517_GLEHVTVDDLVAEITPK_3		13.809		14.2536			13.9156																												14.1157															14.3345	13.8979											14.4565			13.3153										14.5033		14.0094							13.9884	14.0442							14.5163	14.5365							14.3052																	14.39																	14.0839													13.5708																																					13.6268
Q9NPC6	MYOZ2	19027_FMSFVNPLSGR_2																						15.1905														13.8288														15.9129						15.63																																15.9139		15.5825
Q9NPD3	EXOSC4	3130_ALAVVYGPHEIR_2																																																																																																																																																					15.9865
Q9NPE2	NGRN	24471_GVAGPGPIGR_2																						14.07																												14.4988																																						15.1463																																						16.3777	16.5344																																					14.6194							14.3192	13.2042
Q9NPE3	NOP10	65439_VLMTQQPRPVL_2				14.0884		13.982		14.076		13.8268		13.1421		13.9264				12.9653	13.9016	13.9094	14.627	13.955			12.8411		14.113								15.0111	14.1208				13.6903		14.7261	14.9718		13.378					13.9268	14.0339			12.7988		13.7744			13.5922		14.6309	14.5783	13.0782	13.2992	13.6946		13.9495								14.3946								13.4004	13.9913	13.7779	14.048		13.3149		13.3184		14.5504	14.4482	13.5237	13.4103		14.2122	13.4274		14.7408	15.004		13.7968	14.4878							13.8599	13.9339	14.0559				14.327		14.3209	13.5219			13.7024		13.2044					13.5769	13.4508	14.1036		14.2269	13.5927	14.0328	13.4669		13.7545	13.5265		14.4482			13.2685	13.516				13.3916				12.7175			13.4915	13.8622	13.6397		13.6297		14.2245	14.0316	14.3243	13.8094
Q9NPF4	OSGEP	23310_GPGMGAPLVSVAVVAR_2							13.4723	13.7281																																			13.9427																																																										13.9786										13.4757
Q9NPH0	ACP6	64125_VGMQQMFALGER_2																							14.8883																											15.3287												14.7327																							15.1979																					13.6734													15.288	14.1083														15.1279	14.6988	15.1382																			15.1024									14.8889
Q9NPH2	ISYNA1	63894_VFVGGDDFK_2												15.1558	15.3694								14.831				15.2306		14.8935	14.7634																	14.8847	14.849				14.7643					14.8022																	14.8328							14.9257			14.6909																14.232										14.5549									14.9561		15.0416	14.4047	14.8498				14.41								14.7077	14.565	14.8418				14.8782						14.7705	14.8887				14.7051							15.1138	14.2234						15.0708															15.3462
Q9NPJ3	ACOT13	59891_TLAFTSVDLTNK_2						14.2569		14.3107		14.3714	14.5048		14.463		14.6555	14.2752	14.1291		14.6981	14.4807	14.4839	14.2751	14.8342				14.3921			14.2088		14.2081			14.0841					14.4805			14.7518		14.0138	13.9169	13.813			15.0414	14.4956					14.469	13.3998				14.6565	15.1219	14.1687		14.3495		14.0959			14.2226	14.2386	14.2267			14.5729		14.1597					13.6376	14.194	14.5729	13.9473	14.129		14.4142	14.571	14.6562	14.6926	15.087			15.0396		14.4601	14.1588		15.1872	14.8042	14.2451	14.5267	14.6042					14.1876		14.2594		14.3691		13.2813				14.1989	14.4085			14.1914								13.9943	14.5668	14.2669	14.6572	14.3919	14.0962	14.3574	14.33	14.4122		14.3836	15.065		15.2859	15.029	14.9775	14.9312	15.0563	13.8547		14.3239		13.912	14.7347				14.6004			14.3663	14.0648	14.5698		14.2547
Q9NPJ6	MED4	20384_GAISSEEIIK_2																															16.2041																																																																																																																																			14.6418
Q9NPQ8	RIC8A	64717_VIQPMGMSPR_2																15.8149																																																			14.6519								14.0688											13.7942																						14.2846															13.6278																13.6764
Q9NQ48	LZTFL1	59525_TIEIQATNALDEK_2																																																																																																																																																																13.4186
Q9NQ50	MRPL40	5712_ATQELIPIEDFITPLK_2																																																																									17.0622																																																																																																		16.6422																				15.6416
Q9NQ66	PLCB1	57846_SYIQEVVQYIK_2																																																																																																17.6116
Q9NQ89	C12orf4	46403_NPNNSSLSEEIK_2																																																																																																																																																					16.2852
Q9NQC3	RTN4	23368_GPLPAAPPVAPER_2	15.7295	15.7466	16.5421	14.2061	14.8889	15.1859	15.9493	15.4777		14.3035	15.3419	15.3993	16.6027	16.0321	17.2624	16.5193	16.5302	15.881	16.2772	15.2121	14.7966	15.1156	16.3962	16.3791	15.4244	15.0808	15.3585	15.1493	16.196	15.9974		16.2717	15.6456	15.5904	15.2764	14.5011	14.3533	14.8051	16.1858	16.3222	14.869	16.8242	16.8291	15.6411	15.0884	16.078	15.3308	15.6726	15.6047	15.4164	14.693		16.4191	15.0048	16.0678	15.3999	14.7773	15.4661	15.1086	16.3222		15.5862	15.8161	14.4829	15.8286	15.9195	16.2977	15.8345		16.3557	16.587	16.3963			15.0195	15.6924	15.5504	14.1964	15.7973		14.3853	15.9284	16.8215	15.503	15.5053	15.5819	15.4077	15.8493	17.7338	17.092	18.0228	14.5652		15.0046	17.0498		14.391	15.4616	15.3357	14.0992	16.1626	14.938	14.6148	15.3104	15.5399	15.7443	15.6673	15.8026	15.3053		15.1823	15.6023	15.9482		14.3023		16.2195	16.37	15.9246	15.2046	16.7331	14.8764	15.5296	16.3794	15.2074	14.6341	14.1076	16.2774	14.3443	15.5562	14.9827	14.6018	14.7334	15.0239	14.774	15.6481	15.2035	16.2663	15.8843	15.7079	16.0557	14.5434	15.9488	17.303	15.7082	16.4741	17.2747	17.5107		16.4566	16.3658	14.6585	15.5372		15.4594	14.0459	15.8727	14.5166	15.6008		15.9427	16.1068	15.6263	15.519	14.8908	15.103	15.0234	15.929	16.3474	14.3554			15.7618	15.218	14.908	14.8399	15.8838	16.0568	16.6027	15.8905	15.1965	14.8297	15.2857		16.5366		15.078	14.9972	14.3737	15.7461	15.2179
Q9NQE9	HINT3	46192_NNFTDFTNVR_2							14.3439							14.473	14.4621	14.3263	14.1699				14.8444								14.5198			13.9279								14.1515			14.7527		14.2001						14.5593		14.1155														14.4356				14.205												14.0773	14.2363		14.4867									14.9768						15.0231																						14.1531		14.0366							14.313	14.0264			14.4975			14.5625							14.4429	14.3591	14.5122														14.1589	14.5516
Q9NQG5	RPRD1B	12832_EFESVLVDAFSHVAR_3							12.9305	12.7767																						13.116		11.6635								12.8966		13.1573																								12.6096																								12.8747											13.1787			12.4816					12.1871				12.8383					12.7392	13.0297													13.6814		13.5236				12.6252			13.0977									13.5269	12.6662
Q9NQP4	PFDN4	45893_NLQEEIDALESR_2			13.477				14.4193	13.4875						14.2945		14.2842					14.4069				14.4868										14.5811							14.6381	14.5639								14.0032		14.2348												13.7509						14.1366						14.1015							14.504		14.5569									14.4737							13.084						14.1248				14.5431							14.7067												13.6377			14.4219														14.2242		14.4224							14.8307		14.5874		14.1484					14.2802
Q9NQR4	NIT2	34538_LALIQLQISSIK_2		13.0237	13.6158			13.7536	13.5219			13.4398		13.1291	13.3036		13.9933	13.5682		13.0673	14.0572	14.0404			13.4715									13.5986	13.0585						13.0181	13.256		13.9395	14.0581	12.7459	12.6432					13.9673			13.5306	12.7786	12.555	14.0855				12.9945							13.7855	13.4814		13.4707	13.0676				13.3367		13.4321						13.6101	13.1256	12.8181	13.6868	12.7668		13.7318	13.4085	14.1545			13.3691	13.6955						14.4517	13.5119	13.9638	14.0697		12.7804		13.1556			13.3795		13.5865		13.396		14.4432	13.8074	14.1646	13.1194	12.7558		13.298	13.0578								14.5426		14.1239	13.1164		13.3189					13.8756			13.6269	13.2171	13.8365	14.1178		13.6652	13.2478				14.15		13.6566	13.8143	13.6128		13.312				14.0757	13.4995																									12.6958
Q9NQS1	AVEN	23332_GPIFELK_2																																																				12.6874																																																				17.4775
Q9NQT8	KIF13B	64633_VILNPVNTNLSK_2					15.9916	15.9569				16.3218			16.391			16.1218	16.0488						16.3623	16.325		16.4437		16.3879									16.212			16.8237	15.7256						16.4694								16.4457										16.5808						16.4617	16.548				16.1041																											16.3257					16.2156									16.4812			16.12	16.395	16.0004	16.6864	16.5392	16.361						16.5168													15.9994			16.2601	16.2157								15.744										16.3395					15.3483	15.273					16.1088				16.0704
Q9NQW7	XPNPEP1	27903_IENVVLVVPVK_2	12.9722					13.4232						13.3801	13.086	13.5163	13.6128	13.4569	13.7512		13.9923																				13.6497			13.8613	13.8274								13.9377		13.5738			13.9588							13.0634				13.6996					13.3522			14.4008		13.5618								13.2996																13.5937			13.8515		13.4248																		13.319				13.5297						13.0184		13.5715						13.5777		13.7695		13.2832											13.5884						13.5391
Q9NQX3	GPHN	14659_ELNLILTTGGTGFAPR_2																					15.7933								15.4712																								15.7314								16.2912																																									15.8755															16.5278																				15.6204
Q9NQX4	MYO5C	49178_QLLESYDIEDVR_2																																																																																																16.5328																																					14.7858				15.3393																	15.639
Q9NQZ5	STARD7	30169_IQEEELQR_2																																																																																																										15.7662
Q9NR12	PDLIM7	8034_DFNVPLSISR_2	17.4935	17.4664	16.6314	16.1577	15.8046	16.7705	17.2067	16.6746	17.0487	16.8817	16.7977	16.8015	16.972	16.5412	17.2812	16.676	17.1433	18.4832	17.9723	17.5083	16.356	16.9256	16.6503	17.5588	17.5061	16.7982	16.1136	16.9174	17.1428	16.9442	14.6726	16.959	17.4458	17.0121	16.3954	15.5769	16.4525	17.3147	17.2796	17.1974	16.3399	16.7494	16.1404	17.8218	17.3526	17.1431	17.4747	17.882	17.2875	15.0798	15.475		17.1973	17.3746	17.6791	15.3734	18.1746	17.4753	16.3027	17.4876	17.1233	15.6286	17.0231	17.437	17.1751	16.6933	17.2834	17.6579	17.7016	17.1972	17.4685	17.3036	16.0773	15.8494	15.5851	16.1449	16.625	17.1932	17.3357	17.0373	17.1781	17.9432	15.8193	16.7168	16.3988	16.1809	17.573	15.7395	15.227	16.0573	14.9726	14.1049	15.4793	17.5131	16.4014	17.3961	17.1661	17.5961	17.7388			15.7578	16.8432	15.2291	16.8893	17.3318	17.1501	17.6663	18.2045	17.9697	17.2049	17.7078	17.0816	16.3143	17.3326	17.5536	16.0092	17.0269	14.9463	17.3556	17.4149	16.0013	16.7429	17.1598	16.2824	16.4718		17.1377	17.4828	17.5896	17.6046	15.9638	16.6635	16.3859	16.7541	16.5811	16.4918	15.2497	17.4514	16.4453	16.8234	15.2839	17.5783	14.7559	15.7832	17.4052	16.3119	15.0852	14.5357	17.6924	17.4171	17.8551	17.8825	17.1121	17.104	17.1568	17.4054	17.471	18.1515	17.4365	17.2345	17.4105	16.993	16.2068		16.5081	17.0159	17.4895	18.0046	18.1377	16.5437	17.4367	16.8087	17.9138	17.2197	18.1529	18.2428	18.0349	17.5388	16.9947	17.7864	17.2946	18.0352	14.5446	17.3416	16.59	17.563	17.9146	18.5239	18.1791	16.7614
Q9NR28	DIABLO	60989_TQEEGEER_2	16.9943			17.4746	16.832		17.4866	17.3311	16.5993	17.8856	16.4147	16.8412		17.1399		15.9886			15.8635	17.2425					17.7756	16.8337	16.6519	17.8025	16.7427		14.7697		17.2482	16.6268		18.4088	16.673	16.6209			16.479	16.7024	17.2078		17.4259	16.1413	17.4529			16.6958	16.3551			17.6908	17.0386	16.4875	17.4318		16.5152	17.2549	17.2278	17.2456	16.8266	16.2964	17.243		17.6506		15.5066		16.7406	16.571	16.5846		16.6002	17.3531					16.9295	16.9772		16.8541				16.7115	18.5855	18.5259	18.6545	17.1799		17.5425	17.1292		17.1187					15.328		16.2687		16.8524	16.2037	17.7299			16.9096	17.3075			16.4583	16.4878	17.3104				17.2755			16.7552	16.5226				16.7009	15.9436	16.5619			17.7067				16.6359		17.1201	17.5625	16.107		17.3239	16.7507		17.4282				16.5708		17.2477				17.0575	15.83			17.1148	17.3135	16.3782	17.3122	17.5065	16.3123		16.5874							16.7215										17.2865	15.5326
Q9NR30	DDX21	58968_TFSFAIPLIEK_2				13.016		12.8777								12.8418	12.3952					12.0135			12.5714	12.6807			12.5409															13.0924	12.9206													12.7081						13.0856													12.6845									12.5315	11.9943	12.7617						12.8515	13.2903	13.4232						13.1708	13.1712			13.2466								12.6092	12.5095								12.4669							11.934				13.7873	12.7701	13.246	12.9524	12.7688		13.6849													12.4336				12.81
Q9NR31	SAR1A	40047_LREIFGLYGQTTGK_3	14.7831		15.0208									14.6119													14.8795				14.7003															14.6437			14.7431	14.7019														15								14.7663				14.9848										15.3328													15.1093																		14.8155			15.0989	16.0782	14.9908																																			15.3949			14.8443		13.6052															14.0828														13.559		14.6605
Q9NR45	NANS	23909_GSDHSASLEPGELAELVR_3	16.6381	16.5139	16.7239	17.602	16.6802	17.3093	17.5859	17.132	15.6752	17.493	16.1983	16.8508	16.7899	16.6021	18.0753	18.3426	17.8899	15.6607	17.9044	18.0604	17.4411	16.9847	18.1239	17.2609	15.4488	15.0493	17.3643	16.576		15.868	14.7766	16.3806	15.8536		16.7261	16.4509	16.8309	15.9404	16.1083	17.3161	16.4714	18.4638	18.4596		16.0248	16.2079	16.8434	16.0387	15.9124	18.1995	17.7913		16.6391	16.3205	16.8127	19.0704	14.7871	15.5088	15.159	15.9702	18.0198	17.3421	16.6036	16.5895	16.859	16.1506	18.0368	16.5987	16.5414	17.3011	17.3788	17.4894		16.2662	17.9239	14.9728	17.4413		14.6757		14.6515	16.0827	17.3725	16.4452	16.3891	16.5266	15.8765		18.166	17.3399	18.0625	17.7885	15.5753	16.6573	17.7825	15.0053	17.8791	16.2639	14.9701	15.9832	18.4859	17.9203	17.9838	18.2044	16.573	16.5353	16.0128	15.9159	14.8254	14.4799	16.5571	17.0475	16.5302		15.1799		17.1791	17.2161	17.9749	17.0465	16.9072	17.3663	17.3295	16.5856	17.3766			17.6086	15.417	16.8863	16.5018	17.8599	16.7031	18.2444	17.5673	16.745	16.8617	16.8997	17.4075	16.9188	17.032	16.7869		17.0694	17.3105	17.7397	18.194	18.442		17.6221	17.2847	16.272	17.3511	16.8574	17.2418	17.336	17.2954	15.7078	16.7309		18.4003	18.4622	19.1092	17.9207	17.8754	17.2603									14.4996			14.6399													14.693
Q9NR46	SH3GLB2	50159_QTEVLLQPNPSAR_2																																																																				13.3715																																	13.1768
Q9NR50	EIF2B3	55095_SLDIYSFIK_2																																									13.3962				15.7768									15.7902			16.1181																								15.8861																		15.5775																					15.2706																																								15.4782										16.0544		15.02									15.9106								16.2569
Q9NR56	MBNL1	52151_RPLEATFDLGIPQAVLPPLPK_3																																																																																																																																						13.4204
Q9NRD5	PICK1	1686_AFGDVFSVIGVR_2			13.0805																																																																																																		13.6597																															13.7215						13.5519			13.6105
Q9NRF8	CTPS2	41983_LYGDVPFIEER_2																					14.7338												14.0204																												14.1471																							14.3491																																							14.1223										14.5589																		13.9712
Q9NRG7	SDR39U1	35806_LETTQLLAK_2																																											13.864																																																																																																							14.1362	14.1026
Q9NRG9	AAAS	38378_LLSASPVDAAIR_2																																		14.2343	14.6579																																																																																																				14.1402																														14.6325
Q9NRL2	BAZ1A	40697_LSSSFSSR_2	20.1081	19.1272	19.8053	19.9597	19.4893	20.174	19.9037	19.1803	17.8722	18.8417	18.7832	19.0955	19.2332	20.1083	20.4711	20.0418	19.7578	16.9054	19.6705	20.4111	18.7997	17.7644	20.4017	19.2067	16.6459	16.0052	19.5302	18.2785	18.3589	19.069	17.5876	19.9005	19.0161	15.6337	19.3937	20.0016	19.8273	18.6915	18.2218	20.2831	19.6666	21.0539	20.804	18.3424	19.6092	19.7166	19.1512	17.8353	17.3991	19.7303	20.515	15.1671	18.5475	18.6017	18.2563	20.9438	17.8892	17.5129	17.7624	18.489	20.6584	20.2446	18.163	17.4392	19.2033	17.4737	20.4147	18.755	18.3662	18.9793	19.56	18.635	15.279	19.9891	20.7915	16.5659	18.9758	15.7754	16.4486	14.8051	18.0906	18.2114	20.276	19.8424	19.6492	19.3916	18.8048	19.0903	19.8267	19.4389	19.9284	21.0495	16.3744	19.2938	20.3082	17.8197	20.6153	18.657	16.2842	18.7843	21.2309	19.5533	20.038	20.3728	17.9101	18.8047	18.0485	18.6473	17.2259	17.1624	19.0338	19.1156	19.1041	15.5599	17.3771	14.6349	19.9285	19.4205	20.5805	20.0986	19.1719	20.276	19.731	18.7607	19.7928	15.3988	17.1849	18.8371	17.0546	18.0746	18.0714	18.6568	19.544	19.0012	19.6507	19.1193	18.8472	20.2299	20.0339	20.2547	19.1438	20.6653		19.2733	19.5544	20.023	20.8837	21.0248	17.6792	20.1912	19.0028	19.9779	19.6804	19.2655	19.3152	19.6432	19.0964	18.4884	19.1748		20.3285	19.9539	20.763	19.5165	20.2959	19.6483	14.228	15.0899	15.212	15.7841	14.2751	14.1253	14.1831	13.6271	15.265		14.6198	16.5574	15.9921												14.6612
Q9NRN5	OLFML3	43272_MLPLLEVAEK_2			14.7081	13.8686				14.4762	13.9598		15.7717	14.2994	14.0886		14.3274	14.5561	14.4969	14.5166				14.2355	13.486		15.6428	16.4495	14.0465	14.942	15.0736			14.3252	15.2115	14.9431	14.2272	15.1991		14.3423	14.7688	14.5123		14.2238	13.9943	14.8962	14.852	15.1695	15.4549	14.8395					15.3035	15.6646			15.2704		16.9916	16.2008				14.4316		16.0676				16.0163	15.6647	16.1449	14.7263			15.5151		14.7871		14.7398	16.0911	15.5065		14.4819	14.9745	14.9126		14.1072									15.4001	15.412	16.0706	15.0583	14.1863		14.2181		14.8422	15.0622	15.0732	14.4469	14.5529	14.7313		14.035	14.4235	15.6876	15.4697	15.5617	14.9577			15.076	15.1942	14.1596	14.9772	15.5072	15.3845				15.2261	14.4459	14.7437												15.8858	14.0495		14.2293			14.3191			14.7824						15.0223	14.6295	15.4073		14.0974	14.2425				17.2948	16.02	15.9468	16.1802	15.089		16.229	15.8347	17.8536	15.2378	15.3344	16.4802	16.9782	17.2094	15.0608	14.4013	14.9766	20.0604	17.0534	17.1236	14.8047	14.5216	14.1876	14.401	15.6702
Q9NRP4	SDHAF3	773_AC(UniMod:4)FGTFLPEEK_2																																																																																																																																																																												16.5545				15.8792
Q9NRR5	UBQLN4	46337_NPEISHMLNNPELMR_3																																																																																																																																																										15.4769
Q9NRV9	HEBP1	11624_EADYVAQATR_2	13.5557						14.0084						14.1181				13.6746				13.7189							13.7106					13.5967									13.7316									14.4345		13.4907	13.8909							14.4072	14.3879			13.8663	13.5708								13.8267	14.4482												13.4866		14.2813	14.4442	14.4504	13.9072						13.6041			14.2557														13.5862				13.6814		14.6034	14.1956	14.1994		13.3883			13.4033		13.8201						13.7201		14.076				14.2907		13.8953		13.7633	13.9839						13.4692		14.1221	13.4071			13.2755			13.6768	14.0229
Q9NRW1	RAB6B	62740_VASALPGMENVQEK_2																																																						14.7836
Q9NRW7	VPS45	53983_SFLEEVLASGLHSR_2																																																																					14.2976
Q9NRX4	PHPT1	68349_WAEYHADIYDK_3																																																																																																																																																14.6874
Q9NRY4	ARHGAP35	20038_FVSNLYNQLAK_2												15.3411	16.0118																																																																		16.5127																																									15.83																			16.0846														16.2183																16.4164										16.367										16.1216
Q9NS69	TOMM22	41870_LWGLTEMFPER_2							14.5043														14.3687						14.4539													14.5371			14.611							14.3824	13.7827																								14.1077		14.2341																																																											14.4721		14.7763						14.7114	14.2187			13.963
Q9NS86	LANCL2	17199_EVVNAIIESGK_2																13.316																																						13.7819																													14.18																																				14.7074
Q9NS91	RAD18	29150_ILDELVK_2																					17.013																			17.1237	14.6777																							16.3818													17.734																																																												17.2693							17.9517							15.3904			15.4105																	15.2857
Q9NSB2	KRT84	51762_RLLEGEESR_2																																																																																																																																																																																														13.4645
Q9NSD9	FARSB	61619_TTLLPGLLK_2				15.1862	13.2553	14.7392	14.773	15.3055	13.786	15.1684	14.3213			15.0947	14.7648	14.7706	14.643		15.119	15.6777	15.7027	14.7033	15.1345	14.3286		14.3134	15.2392	14.4127				14.4425					13.9856	14.2345		14.4983	13.986	15.4349	15.7993			14.522		13.8915		15.4515	14.9775		14.5224	14.4254		14.8093			13.6033			13.5459	13.8718		15.4509	14.7389	14.9581		14.592		13.6027	14.1795		15.2555	15.6686						14.198	13.9751		15.0653				14.6	14.6766			15.5294	14.0707		15.2647	13.0504	15.4433	14.4183		13.6119	15.7552	14.9293	15.5816	15.898			13.8369		14.1334	13.6706	14.0368						15.1784	14.7045	15.494	14.9574		14.6654						14.7305		15.2423	14.7653	15.6426	14.9292	15.3561		14.8086	14.3513	15.5164	14.6785			15.6867		16.4933	16.1095	14.7762	14.7011				14.208	14.3848	14.4228		15.0173	14.4529	14.9959	15.1273			14.6192	15.0786	15.8639	15.1139	15.396	14.9907		13.2282
Q9NSE4	IARS2	54143_SGDLYVLAADK_2								15.1495				14.3471		14.7877					14.8456																14.6904																14.7563					14.6162					15.1065	14.9782												14.221	14.6291		14.4366															14.579			15.3376						14.3107			14.9015																			14.3313													15.1906	14.592	14.9032				15.4005		15.5406	15.401	15.2119	15.0812	15.2033																	14.7348	14.4962
Q9NSK0	KLC4	41739_LVSQGLEALR_2																																																			15.1518																																								15.6322																																																																						13.3769
Q9NT62	ATG3	3331_ALEVAEYLTPVLK_2									12.4668											13.2289					12.8518			13.1574														13.2493																12.9062	13.6411			13.7255				12.9661			13.6127				13.2953	14.3025																13.0301	13.0595	13.4487			12.9929					13.7936	13.2023							12.7658							13.1252		13.225															13.4792														12.8674	12.8386	13.5432										13.366
Q9NTG7	SIRT3	40519_LSLQDVAELIR_2																																																		13.8925																																																																																														13.4404
Q9NTJ3	SMC4	36267_LGDLGAIDEK_2																																																					13.5281																							13.8283									13.4928																										13.3076							13.1502											13.338																		13.5304
Q9NTJ4	MAN2C1	48301_QFLQGQNFFLQEFGK_2																																																																									17.7822																																																																																																		17.0846													17.1843
Q9NTJ5	SACM1L	60704_TNVIQSLLAR_2	12.875	12.8392	13.7823					13.6344					13.8445	14.1095	13.4549				14.1076				14.2415						13.4501	13.4556									13.6761			14.0144	13.9227			12.8873														13.506		13.4709	12.7314		14.0958		14.1834			13.7065	13.6597											13.6717	13.9949						14.6907	13.842	14.5258	13.2704			14.1825			12.9581			13.9397		13.4752			13.4558							13.3257				13.7657		13.8515		13.3615			13.4682								14.0357		14.1277				13.9913	13.5453	14.0373				14.3208	13.5626	13.8374	14.2694	14.065		13.7267	13.6182						13.8288							14.2482	14.1889	13.8692	14.519	13.0687	12.906									13.3414		12.7099					13.2787
Q9NTK5	OLA1	28354_IGIVGLPNVGK_2	15.2495	15.4554	15.6222	15.7989		15.6847	15.5353	15.8097	14.6592	15.9004	15.3139	15.1683	15.0594	15.1852	15.9294	15.7221	15.5765	15.2307	16.2212	15.9737	15.8045	15.7839	15.9139	15.5688	15.2927	15.465	15.1261	15.1432	14.9717	14.8214		15.3624	15.4081		15.7072	15.1463	15.1881		15.276	15.376	14.4912	16.0557	16.1688	15.2826	15.2871	15.3328	15.2898	15.2663	14.8255	15.1826	16.0798		15.4977	15.2868	15.0766	16.2983	14.7305	14.9487	15.172	14.9106	15.9281	15.7115	15.0646	15.498	15.4828	14.9716	15.5305	15.3013	15.7762	15.2938	14.9619	15.3736	14.5965	15.9051	16.0955	14.8923	15.685	14.4104	14.7654	14.6022	14.6051	14.7764	15.5589	15.7492	15.5086	15.5873	14.772					16.3123	16.5478	15.4815	15.8719	14.4701	15.3963	15.1616	14.9925	16.7925	15.7358	15.4332	15.8114	16.0376	15.1196	14.9952	15.0462	15.4373	15.0902	14.8433	15.3384	15.3027	15.5512	15.3988	15.1646	14.8132	16.0693	15.5288	16.0077		15.9224	16.006	15.5765	15.5668	15.3839	14.4587	14.4539	15.398	14.5546	15.5756	15.4024	15.8615	15.0035	15.8479	15.444	15.4613		15.5384	15.6071		15.534	16.5017		16.2578	15.8199	15.8886	15.6594	15.7993	15.1728	15.82	15.471	15.3445	15.0324	15.762	15.406		15.4373	15.6484	15.5655		15.7511	15.7285	15.8376	15.8545	15.9874	15.616	14.6307		14.624	15.1971			14.4888		15.155	13.8326	14.6371	15.3891	15.1214		14.473		13.8025	15.2268	15.3076	13.925	14.2497	14.184		14.63
Q9NTX5	ECHDC1	15044_EMGIIPSWGGTTR_2																																																																															14.4125												14.7205																																																																						14.2163																						14.6885
Q9NTZ6	RBM12	15055_EM(UniMod:35)ILNPEGDVNSAK_2																																	14.4551	14.6901	13.3399	14.754																																																13.9287																															13.2553					13.6092			13.5116										12.9466											13.5592															13.5119														14.9269
Q9NUB1	ACSS1	15429_EPAAFWGPLAR_2	14.7714	14.6641	15.1652					14.9119		14.3887		14.1575	14.3628	15.4986	14.8263						14.9114						15.0646					14.8351								15.7004		15.689	15.9612							15.1126			14.6863														15.1992			14.3542		14.1854												14.8824	14.253	15.3978		15.2203			14.8229	14.6163			15.3522								14.0317	15.2088								14.4611	14.1367								14.1201	13.7613	14.6866	14.4386	14.8164			14.7209				14.7538				15.9468	15.4958	16.5777		14.4089	14.6741			16.1508	15.5445	15.107	15.4037	15.456		14.9447	14.2836				14.3828		14.4511				14.3653	14.4595				15.0383
Q9NUG4	CCM2L	2047_AGGGGGGSLERQR_2	17.6331						16.6203	17.4798						16.552	18.882	18.5987	18.8711						18.0779				19.0844			18.7784		18.714		18.0245	18.6905	18.9048							19.1252				16.511		17.4669		18.1337	14.1159											19.0814					17.1635							18.0976	18.7364						18.6211		19.0114		19.6539	16.7906															16.9222		16.7656							17.2466	17.8763			17.5391			18.3586	17.8459		18.8914				19.0658	17.5657			17.589	18.164		16.6868		17.6393	17.1751	17.2354					16.1143	16.5628		18.8962	17.8981			17.4778		18.1444									17.4631		17.2737	17.9099		17.7008	16.7835		19.159	18.9196					18.9989					18.075	18.4103											17.1016
Q9NUG6	PDRG1	21373_GFNLNPLNQDELK_2																																																																																																																		16.4204																																								16.4885
Q9NUI1	DECR2	62508_VAFITGGGSGIGFR_2																																																																																									14.9038
Q9NUJ1	ABHD10	65624_VLSTDVDVILR_2							15.2184	14.2167					14.528	14.7984	14.2287		14.1163					13.576	15.2061	14.336			13.8658					14.0411							14.5738			14.5247	14.7199							14.0445	13.9973												13.4417		14.0487	14.1837								14.3927	14.4247		14.7315									14.1122	14.0245				14.5307				14.8057									14.8857																				14.4638				14.6206					13.6799				14.0666	15.3587	13.778		14.7895			15.9803	14.7578	14.1266	15.1422	15.1191			14.1863						12.7088						13.893	14.1801	15.0534				13.9108										14.0834
Q9NUL3	STAU2	2211_AGPEYGQGMNPISR_2																																																				14.5326
Q9NUM4	TMEM106B	23567_GQENQLVALIPYSDQR_2					18.9086																										17.7802										17.5899																																20.2168																				20.1771			17.6726																								19.755																													18.16											18.8625	18.9397										19.0803													19.8651
Q9NUP9	LIN7C	65122_VLEEMESR_2	13.2503	13.742	13.8024												13.8153	14.3341																										13.696								14.0392	14.789											14.0856													14.5966		14.0704										13.8661					13.899						13.4397			14.4769												13.5449										14.3104												14.2507		13.0014				13.6038										12.9438				13.5345				13.9403			14.292	14.4342			13.6055
Q9NUQ7	UFSP2	29260_ILFVSQGSEIASQGR_2																																																																																																																																																										13.7788
Q9NUQ8	ABCF3	38128_LLLGDLAPVR_2														14.089		13.3459				14.0872	14.0535						13.7516					13.7415			13.5418					13.7479		14.4126	14.365							13.744	14.061																								14.383		13.7321										12.7446		14.8203	14.1745											14.206																		14.3182				13.5074														13.3985									13.939									14.0997								14.2089
Q9NUQ9	FAM49B	6442_AWGAVVPLVGK_2																					13.6181																																																						14.3483
Q9NUY8	TBC1D23	69920_YLIPNAGDATK_2									14.7777																						13.9104																																										14.4656						16.2442												14.6476					15.1887																		15.0267																																			15.4736					16.0147																		15.1901				15.8671								14.6933					15.6399
Q9NV70	EXOC1	38391_LLSEIEFLVNHMDLAK_2					14.2529																																																																				16.8046																																																																																																		15.9917
Q9NV88	INTS9	40545_LSNLPGWSLK_2																																																				14.5874
Q9NVA2	SEPT11	59_AAAQLLQSQAQQSGAQQTK_3					20.8126																20.9659				13.2497												20.1431	20.9602			20.9642								21.1564			16.3344																									21.2631																																																																													20.8768						21.6246											20.0675	20.3659								20.9891		21.0225							20.6858
Q9NVD7	PARVA	65319_VLIDWINDVLVGER_2	13.7811	14.2243	13.9438	14.3382	13.8891	14.1516	14.0819	13.8395		14.3261	13.682	14.1952	13.9671	13.8778	14.1574	13.7246	13.7618	14.9466	14.5159	14.336		13.8521	13.6924	14.2126	14.6666	13.5844		15.0918		12.8976		13.87	14.4817	14.0199	13.6154		14.2236	14.3274	14.0393	13.6572		13.5745	13.5947	14.4932	14.0233	14.219	14.3347	14.5445	14.4406	13.3933	13.0795		14.4251	14.5279	14.7248	13.5787	15.3977	14.2877		14.5218			14.5032	14.1043	14.2617	13.4907	14.4153	14.6919	13.5319	13.7904	14.1821	13.5025				13.6612	12.9108	13.2852	13.8371	13.3063	13.4921	14.7044	13.4953	13.6223	13.7884	13.8689	14.2261			14.012	13.0431			14.3625	13.7984		13.508	14.0054	14.3702		13.6226		14.2822		14.3468	14.7583	14.6431	14.7572	14.1319	13.9466	14.316	14.2834	14.2374		13.8766	14.3659	13.6598	14.5665	13.121	13.3002	14.1736	12.5768	13.635	13.3062					14.2155	14.1857	14.2733	13.5148	13.5176	13.7685	13.4942	13.2159	13.0773		14.3565	13.687	13.7565	13.0296	14.9658		12.9842	14.2021	13.3513	13.4303		14.4365	13.7226	13.848	14.1592	12.8732	14.2299	14.1059	14.4167	13.9203	14.3727	13.2926	13.8287	14.0756	13.1451	13.6128	13.0434	13.0016	14.1819	14.2448	14.3992	14.9722		14.0036	14.0632	13.8766	14.2171	15.3722	14.7039	15.1009	14.4948	13.3143	15.3762	14.4273	14.3016		14.7874		14.2406	14.4156	15.0367	15.408	14.1388
Q9NVG8	TBC1D13	9908_DNEVLLQIDK_2																																																																																																																																					13.7474
Q9NVH1	DNAJC11	28698_IIEAEESR_2											16.5422																										16.2226																																																16.4403																	14.116							17.0116	16.4536																						15.1785																										16.3645																15.6962
Q9NVI7	ATAD3A	38435_LLSRPQDALEGVVLSPSLEAR_3																																																																													13.5952																																																													14.6202		14.0593				14.6193																							16.4285																15.4853
Q9NVJ2	ARL8B	9547_DLPNALDEK_2					14.6374																	15.4091																													16.0456																										15.688							15.119						15.652					15.2965																																						14.9378																	15.3914
Q9NVM6	DNAJC17	181_AAELFHQLSQALEVLTDAAAR_3																																																																										13.1271
Q9NVR0	KLHL11	57555_SVLAAATEYFTPLLSGQFSESR_2						14.3018																						14.1505									14.503																	13.7382																																																																																																																										14.1993
Q9NVS9	PNPO	18123_FFTNFESR_2							14.2015	14.3523								14.459	13.8923		13.5646	13.1003																			13.8297	13.5794			14.2061		13.6313			13.3378					13.8385					13.2124																13.2737	13.577	13.3443	13.9831						13.7154	14.3486	14.5633					14.3701	15.0192																13.4481												13.6234		13.3153		13.9406								13.8523															14.1958	14.0868	14.4547							14.021		14.2704		13.9324			13.7257				13.8037
Q9NVT9	ARMC1	9065_DLAADPLNR_2																																																				16.7744
Q9NVV4	MTPAP	12942_EFQLTEENTK_2																																																																																																													15.6405
Q9NVX2	NLE1	38534_LLVSGSSDSTLK_2																															14.5626																																																						16.4307
Q9NVZ3	NECAP2	206_AAEWQLDQPSWSGR_2																																																							13.1151																																				13.84																												13.5004		13.3391
Q9NW68	BSDC1	64396_VHQLEQEQAR_2																																										12.1506
Q9NWB6	ARGLU1	37080_LIEEETAR_2																																																																																																													14.9033																																																															14.5503
Q9NWS0	PIH1D1	30184_IQELGDLYTPAPGR_2		13.6651																																																	12.627
Q9NWT1	PAK1IP1	23751_GQVTFLSIHPSGK_2																																																																																																																																																																												15.0754
Q9NWU2	GID8	38188_LLLWAQNELDQK_2																																																																																																																																													13.6085
Q9NWU5	MRPL22	16993_EVLLEAQDMAVR_2									15.9348																						15.0436																														15.5184												15.4331											14.7932												16.8143	15.6826																	16.7971																														14.9956					16.3573					16.1828																														16.2281
Q9NWV4	CZIB	4667_AQESVGIYEVTHQFVK_3													13.2494																																																																														13.626																																																																									13.075
Q9NWV8	BABAM1	6010_AVGAQASVGSR_2																																																																																											14.633
Q9NWW6	NMRK1	57821_SYFLTIPYEEC(UniMod:4)K_2																																												14.3447																																																				14.1174												14.1094	14.6823																																																													14.7781				14.4918		14.768					14.7915				14.5992				14.8561	14.8011
Q9NWZ3	IRAK4	40254_LSC(UniMod:4)LDGTPPLSWHM(UniMod:35)RC(UniMod:4)K_3				15.3367																																																									16.2869	16.0419																		15.0046													16.326				15.7153			15.4785																						15.6196
Q9NX08	COMMD8	12645_EELQNLIQSLEAANK_2																																																																																																																										15.7263
Q9NX14	NDUFB11	62123_TVVAPSAVAGK_2	14.1693	14.6056	14.5297	15.0932	14.0483	15.2482	15.3841	15.4119				14.2447	15.0627	15.5715	14.7127	14.7582	14.6741	13.6343	13.3401	14.3918	15.0962	15.0197	14.9882		14.252		15.744	14.7088		14.7322		14.7965	14.1884		14.7733	15.6539	13.8388	13.9014	14.6543	14.8867		15.2032	14.828	14.1443	14.5314	14.494		14.1861	13.8332	15.7987	15.4893		14.6073	14.3281	14.233	13.9469			13.7584	14.2714	14.6789	15.5708	14.3627		15.173	14.3748	14.3553	14.4587		14.6349	14.5862	14.3606		14.8959	16.0232							14.7145	14.5559	13.6936	14.4219	14.5334		15.3469	14.2672	14.7291	14.5651	14.6957		14.0819	15.5504		13.5624	14.3259	13.3789		15.9226		14.4205	15.3701	14.1378	14.5693	14.0197	14.2019	14.1186	13.0743	15.0265	14.8109			13.5528	12.7522	14.6454	15.1392	15.1951	14.4243	14.8665	14.1386	15.3945	14.6982	14.7994			14.2286		15.2408	14.1853	14.9976	14.7495	15.3343	15.2733	15.5871	15.1379	16.2079	14.911	14.9712	14.7923	15.3737	13.8323	17.0928	16.8027	14.679	15.3544	15.4087		14.6371		14.3527	14.5615		14.6799		14.7745	15.0806	14.3449		14.713	14.8129	14.746	14.507	15.0548	15.0957			14.0566							12.9306		14.0654	14.0903	13.4801					13.9732						13.4883
Q9NX24	NHP2	62287_TYQELLVNQNPIAQPLASR_3		13.8464				14.4518	14.5338						14.0557	14.3257							14.6132	13.813	14.226	14.0483											15.3218	14.3308				14.3664		14.9517	15.0075								14.1492										14.1526	14.2584													14.2087		14.3238							14.2079	13.6092	14.3975								14.4421	14.002						14.9995			14.1336							14.3204	14.3592	14.6527								14.3783		13.8625									14.7963		15.081	14.2729	14.4782			13.371					13.9372		14.0223		14.4593							14.5284				13.705						14.8515	14.4125
Q9NX40	OCIAD1	45457_NITYEELR_2																																				14.0013														15.0098												15.2552												14.8513	14.8																	14.8604									14.9712																			14.4657												14.5024										14.6039		15.1478	15.2788			14.4449							14.3834
Q9NX46	ADPRHL2	28287_IGELLDQASVTR_2	18.277	18.5446	17.9891	17.2071	17.8212	17.4963	18.4913	18.0898	16.7014	17.8362	18.2152	17.6032	18.6168	18.2857	18.4497	18.18	18.2309	18.9142	18.1684	17.9919	18.0899	18.195	17.6246	18.7076	18.5288	17.7711	17.1692	18.1754	18.735	18.4021	15.3431	18.2652	18.7008	17.9458	17.6283	17.6625	17.3927	18.0582	18.1178	18.4578	17.5678	17.6469	17.3371	18.9069	18.9233	18.3396	18.6202	18.7679	18.6908	15.7612	15.9375		18.6371	18.2871	19.0863	16.108	18.4115	18.143	16.2758	18.386	17.5798	16.428	18.3861	18.232	18.2085	17.913	18.2264	18.308	16.7822	18.3833	18.3695	18.5509		16.1782	16.3727	17.4702	18.2765	18.2262	18.6071	16.8726	17.6907	18.0383	17.2393	17.9549	17.5295	17.1995	18.7649	18.122	14.8439	15.578	14.6252			17.983	18.3516	17.3734	17.3132	18.7546	18.3818		15.9349	17.3214	17.7265	16.357	18.6133	18.4169	18.3853	18.7631	18.62	17.7647	18.3854	18.5984	18.2181	15.8018	17.52	17.9976	17.0854	18.2805		18.1801	18.1881	17.3729	17.9023	18.1551	17.1742	17.2622		18.4943	17.9798	18.6875	18.5871	17.4792	17.7489	17.8565	18.0261	17.4041	17.3825	16.0932	18.5815	17.5883	18.1813	16.1758	18.3681	16.1741	16.984	18.5574	17.9131	16.7032		18.6142	18.4421	18.3506	18.3986	17.9064	18.8533	18.027	18.4434	18.2463	18.9016	18.365	18.758	18.5471	18.4308	17.5366	14.8384	17.5588	17.827	18.2363	18.4072	18.2075	17.7305	17.921	17.9605	18.0058	17.9883	18.1252	18.103	18.4457	18.3957	18.093	17.8184	18.1408	17.9852		18.7828	17.1953	18.0996	17.8272	18.1234	18.2563	18.433
Q9NX62	IMPAD1	19596_FSLFGLGGEPGGGAAGPAAAADGGTVDLR_3																												13.8016									13.6296																	13.7578										13.581			13.322																																				13.4798												13.9224														14.0038
Q9NX63	CHCHD3	40349_LSENVIDR_2		14.9548	14.733	15.0353		15.0175	15.6034	15.512		14.6409				15.1983	14.8311	14.4616			14.163	14.884	15.1362		15.3771	14.7607			14.7914								15.4849	15.2079				14.9043		14.7464	15.2959		15.2818					15.4817											15.1265				14.9587			15.1408						14.8118	15.4315									14.8788				14.8422	15.1656	15.3924	15.3254	14.8577		14.2966	14.4988						15.6543																15.1573		15.3383	14.9193	15.3698	14.9872	15.1559		14.925			15.155		15.2479		15.3937			15.3571	14.9201	15.0474	15.8885			15.0506	15.371		16.1349	15.7123	15.1567	15.4013					14.6377			15.5234		14.6892					15.0226	14.8478				15.1437				14.0972
Q9NXC5	MIOS	2799_AIQILNEGASSEK_2																																																				17.8684
Q9NXE8	CWC25	42787_MGGGDLNLK_2										15.2738												14.169																																															15.391					15.4753											15.5807												15.4626				15.8784
Q9NXG2	THUMPD1	68846_YAETFLEPWFK_2			13.5629	14.1572		13.9814	13.9012							13.7481									13.9041	13.8449				13.6021							14.1762							14.213	14.1755												13.0716							13.8973								13.4868														14.1804	14.2395	14.6553				13.5023					13.8734																13.844	13.906	13.7881				14.1867	13.9179	14.2969			13.5382	13.2348									14.3164		14.2671	13.785			13.6647	13.7825		13.6544			13.7575	13.7929		13.636			14.1962	13.5637					13.8841
Q9NXN4	GDAP2	53610_SEDLSDIASLK_2																																																																																																																																																																											16.4507
Q9NXR7	BABAM2	30744_ISPMLSPFISSVVR_2																			13.5786			13.3014																					13.6959																																	12.5487																									14.0671																															13.8792														13.5334				13.6337		13.4705											13.5252
Q9NY12	GAR1	63003_VDEIFGQLR_2					14.5438	15.4863	15.6669	14.863		14.2482			14.7098	15.4479					15.1225	14.1185	15.3622		15.4389	15.187											16.4862	14.7961				14.8598	13.2921	15.3458	15.4585							14.789	14.3508											14.6019													14.5626		15.6073								14.6542			15.3568	15.3498	14.7012	15.2007				14.8613						15.3192		14.2042	14.973							14.9516		15.3474				15.9839	15.0568	15.5968									14.8375				15.7863		16.2391	15.2759	15.4004	14.8844	16.0274	14.8496	14.6666	15.2282					14.6236					14.7137				15.4903						14.9042		14.626	15.5315	15.7522	14.9547
Q9NY33	DPP3	20884_GDYAPILQK_2						13.4059				13.4649											13.3414																									13.7691										13.7144					13.4609																						13.9985											13.7331																		14.2412					13.8968		14.329				13.7131	13.6822	13.7081									13.3472										14.1392				14.0306							13.3261
Q9NY93	DDX56	62683_VANVSAAEDSVSQR_2																		14.3158																																																																																																																																																																					14.1973							14.1388
Q9NYB0	TERF2IP	69931_YLLGDAPVSPSSQK_2																														14.0555																									14.0493																	13.6481				14.6787																																																																																																	14.3439						13.7996
Q9NYF8	BCLAF1	59470_TIAPQNAPR_2							13.59							13.367	13.0315																					13.7067																				12.8144						13.4373																						12.9076	13.5086	13.0243	12.7014		13.0075		13.6577			13.4816							13.7544							12.192				13.5664					13.3128	13.5073		13.1299	13.4391			12.6822										13.942	13.4903									13.3503			12.914								13.2972									13.0471
Q9NYJ8	TAB2	33289_KNQIEIK_2																																		16.269						15.6058	15.9109					15.1019	16.4795			15.0784	15.5356				16.4859										16.7354								15.1792	15.4512																						15.8577	16.4029		16.0871													15.428			14.3914					17.4776		16.9483			16.2342				15.6412				15.8336		16.3262		15.4313			15.7699					14.7102	16.2179						16.5615	16.9404	16.8968								16.6004	16.902					14.8289		15.0718						17.5373	16.1807				14.7876	17.4271	16.0293					15.8488	18.0139
Q9NYK5	MRPL39	28245_IGDFIDVSEGPLIPR_2																				14.8815				14.6454																																																																																																																									14.9113
Q9NYL4	FKBP11	28694_IIDTSLTRDPLVIELGQK_3																																																								13.7507
Q9NYL9	TMOD3	18356_FGYQFTQQGPR_2			13.6922					13.7874					14.1908								13.8272		13.9413							13.6865										13.6798			13.8104								13.4219					13.9167					14.3116	14.4141				13.9006				12.8738					13.9065								13.73	13.9822	14.1809	13.8192		13.8758			14.3149	13.9419			14.021						13.9288			13.7995							13.9261						14.1372		14.1585		13.556		13.8758	14.2132							13.7868			13.8248			12.8015	14.0587	13.887		14.2744	14.0718		14.4503	13.7623			13.6456		13.4898	13.7771													13.5122
Q9NYU2	UGGT1	28016_IEYQFFEDR_2			13.8622			13.7218	14.2299	13.9675			13.4781					14.2025	13.7753							13.3004											13.8696				13.9878																	13.9081				13.145					13.9447		13.3803									13.0235							14.2224		13.659	13.8666				14.1873	14.2426				14.0776						13.9199		13.5509														14.0082	13.646	14.1764		13.8374			13.6959										14.0469					14.1815					14.1824	13.7988										13.8819						13.628	13.913	14.0911	13.8504		13.238
Q9NZ01	TECR	63539_VEPHATIAEIK_3																															19.5558
Q9NZ08	ERAP1	52406_RSDGTPFPWNK_2					14.0845																																																		16.3713																						15.1602																																											15.6796													14.9801						15.7774					14.134																		15.6069									15.4503
Q9NZ45	CISD1	26178_HNEETGDNVGPLIIK_3						13.8155	14.1674														13.9003		13.4228																											14.4573												13.6397						13.4394					13.0487	14.3964			13.6685															13.3233	12.6518		13.5868																																			13.3422		14.1594		14.2609		14.3254	13.7888	14.3305		13.4267		14.6616		15.0485	14.2737	13.7569		13.9142				13.3216						14.0337					13.0005		13.8338	14.1949	14.8568
Q9NZ56	FMN2	53015_SAGDALHEGGGGAEDALGPR_3																13.3875
Q9NZB2	FAM120A	56266_SPQTPELVEALAFR_2							14.1094												14.2789																																																																																																		13.8571	14.0209														14.581		14.353				14.0287						14.1764			13.9601	14.0442													13.5244
Q9NZD2	GLTP	28113_IFQAALYAAPYK_2																																																																																																																																																					15.4872
Q9NZD4	AHSP	48132_QELNTLANPFLAK_2																																																																																																																															13.702
Q9NZI7	UBP1	36111_LFSNFSGADLLK_2																																																																																																																																												15.5187
Q9NZJ6	COQ3	36247_LGASVIGIDPVDENIK_2	16.7822																							16.6231					16.5151													15.6782						17.0025																																		17.4315																								16.7781																																																				15.9348																				17.2238			17.4353	16.8289								17.4916
Q9NZJ7	MTCH1	38715_LMSNALSTVTR_2			14.2335				14.3858	14.4388					14.1832						14.224	14.3048		14.1839	13.9172							13.9297						14.1341						14.1784																				14.3464	13.9073	13.9797	14.5493							14.4323												13.9948	13.8852				14.3275												14.7056																															14.648		14.4936			13.3829	14.3178	14.1027	14.1735			14.3518		14.1222	14.3046	14.3171	14.5627																			14.17												14.2252
Q9NZJ9	NUDT4	70223_YPDQWIVPGGGMEPEEEPGGAAVR_3																	14.3553		15.0215		14.0262											14.3276								14.4006		14.7499	14.8801																																												14.4407		14.7199	14.6418											14.7189																								14.3894															13.4542				14.3822						14.7776
Q9NZL9	MAT2B	65750_VLVTGATGLLGR_2	14.732			14.6379		15.3632	14.9922	15.1327	14.4183	15.2849	15.3693	14.6353	14.7287	15.3115	14.8452	14.5713	14.5585	14.46	15.0538	14.733	14.3884	14.8905	15.1453	14.9441	14.7385	14.8511	15.0045	15.0809					14.4492	14.1098	15.1178	14.3984		14.6526	14.882	14.9889	13.9687	15.409	15.24	14.7578	14.732	14.2527	15.2081	14.9222	14.6703	15.0573	15.0063		14.8118	13.9295	14.8585	15.6591	14.5212	14.6837			14.9255		14.3844	15.2226	14.7853		15.2673	14.8017	14.7229	15.0474	14.795	14.8597			15.2364	14.672			14.2204					15.0371	15.0475	15.0302	14.3918	14.5392	15.4316	15.3548	15.4285	14.9983		15.0958	15.4861		14.6184	14.8695	14.4516	13.9932	15.57		15.4976					14.8004	14.592			14.8713	14.9972		14.9192		15.271		15.0765	14.507	15.128	14.516	15.0172		14.6695				14.0901	14.755	14.6072	15.5904	14.6884	15.2785	14.8651		14.405			14.82	15.1978	14.4407		14.9527	14.7469	15.0726	15.183	15.4793		14.8258	15.0917	14.4341	14.8426		15.0254	14.9721	14.9564	14.6516	14.9598			15.1006	15.2092		14.8032		14.2878	14.2202	13.757	14.2799				14.0204	14.763			14.7794					13.5579		14.8005				14.0317	13.9142	14.1804
Q9NZM1	MYOF	4271_ANVTVLDTQIR_2							14.0803				14.272		14.3416											14.0706																					14.1307								14.065										14.1493																										14.4801												14.4366							14.2366															13.9258					14.6088											14.0536							14.2279				14.2542	14.2767				14.4944
Q9NZM5	NOP53	61294_TSGGLLSEAPNEK_2	15.354				14.12																			15.5453						15.2504		15.1336	15.5549			14.514				15.1232	14.7654						15.2666							15.5984																15.2286									16.1697																	15.8807										15.7854							15.2332			15.345																		14.8992					15.5438							15.478								14.8162			15.6373			15.7193		14.9155														15.9193				15.7316							15.5202
Q9NZN3	EHD3	10062_DPEVFQTVSEGLK_2	16.549																													16.7979		16.3397									14.0683							15.8758						15.9591																																																											16.1468			15.2508																																																						15.219																			15.4573
Q9NZN4	EHD2	61280_TSFIQYLLEQEVPGSR_3	13.9166	14.4813	14.2988	13.9165	12.5356	14.2681	14.1934	14.3255		14.5496	14.3883	14.5796	14.1969	14.2029	14.3485	14.1352		15.4564	14.8613	14.3485	13.1893	14.3789	14.4911	14.0882	15.2797	14.7824	13.4242	15.0554	14.2949	13.5213		14.002	14.9343	14.5381	13.496			14.5178	14.7493	13.7132		13.725		14.6526	14.2531	14.3601	14.3146	14.6042	14.3243				14.3848	14.5872	14.5844		15.5365	14.9526		14.6878			14.5093	14.7715	14.543	14.7457	14.2846	14.6402	13.6436	14.3276	14.7536	14.1533		12.9171	12.6108	14.0619		13.8812	14.3697		13.9054	15.4717		14.5608	14.0694	14.3409	14.3994	13.3893	13.9629	14.1517	13.7142			13.9083	13.5229		13.3273	14.4455	14.8538		13.3613	13.563	14.1117	13.6901	14.9915	14.3874	14.6737	15.2803	15.0247	13.73	14.4749	14.5155	14.5585		14.3936	14.616	13.7461	14.641	13.5793	13.9362	14.1329		13.8447	13.9834		14.4921		14.0643	14.9342	14.6597	14.9924			13.8303	13.5064	13.7526			14.0108	13.8989	14.5735		15.1335			14.2642	14.1369			14.5415	14.5102	14.7377	14.555		14.4443	13.6719	14.3548	13.574	14.9491	13.8758	13.8746			13.5832			14.7995	14.7584	15.0156	15.0947			14.6	14.2308	14.6413	15.2718	14.8596	15.0637	15.0305	14.0997	15.3622	14.1887	14.2904		15.1057		14.5995	14.9924	15.5152	15.914	13.808
Q9NZN8	CNOT2	13364_EGSGNPTPLINPLAGR_2																																										13.2263	13.5351																																																										12.7516																																	13.274
Q9NZR1	TMOD2	18355_FGYQFTKQGPR_2																																																													14.2159	14.4097																					13.6738												14.0851						13.9016																																																									13.7235			12.8798
Q9NZU5	LMCD1	53574_SEALGVGEVALPGQGGLPK_2																																																					12.9716													13.9659																13.298								13.878																		13.5868													13.719																																																			13.0262
Q9NZW5	MPP6	63525_VENNDLVIAR_2																																																			13.5838																								14.1923																				13.5404
Q9P000	COMMD9	16563_ETLDTMLDGLGR_2		15.235																																																																																																																																																														15.2492
Q9P015	MRPL15	36356_LGFEGGQTPFYIR_2												14.0379									14.1278	14.1224																		14.5808		14.7066	14.6189							14.3651	13.4756																																	14.5824	13.7129	14.5369															14.3144			14.5857								13.883					13.9659															14.5595			13.8528							14.3872				13.756	14.3667	14.3057																	14.4576
Q9P016	THYN1	68694_WSMVDVQFVR_2		14.3902	14.2738	15.1023		14.5878	14.647	14.467				14.4416	14.3527			14.1292			14.4673	14.2611	14.7912			14.3355	14.4296		14.5027			13.9885					14.9416		15.149			15.4147	14.5987	16.4043	16.3109	14.0988	14.8756		14.6474	14.3237					14.2514								14.8313	14.3337	14.0823	14.2416		13.9766	14.8501	14.6815	14.0507	14.6834	14.2436	14.6208												14.8265	14.3698	14.957			14.5989	14.3072	14.2513	14.4496			15.9328		13.9929	14.1914	14.175	14.9862	16.2706	15.7547	14.5045	14.3538							14.4094	14.4438	14.6493				14.6868		14.6042			13.4572	14.4716									14.9731	15.3047	14.8414	15.1651				14.3348		14.4342					14.928	15.1607	14.9761				14.4519	14.1987		14.6761	14.7052	14.897				14.7041	14.8608	15.0709	14.4843
Q9P032	NDUFAF4	36053_LFPETWTAEK_2																																																																																											15.5702																																											14.7009
Q9P0J0	NDUFA13	68758_WVPPLIGELYGLR_2			13.308	13.9722		14.2441	14.4538	13.8979		13.8661		13.4338	13.2984	14.6542	14.17	14.0465	13.9074	13.4748	13.7846	13.9322	13.9299	13.5512	14.0827	13.8085			13.9824	13.9507				13.5612			14.0049	13.4275	13.5697		13.8453	13.2921		13.7003	14.0064			13.5509	13.3699	13.0578		14.7103	13.4993		13.4744			13.5561				13.3229		13.5932	13.6481		14.1511	12.6764	14.162			13.4644		13.3155		13.8031	13.7129								13.8198				13.5601	13.9854		13.625	13.3241			13.656	14.6025			13.596	12.9305		15.1202	13.4461	13.8382	14.6225		13.3011		13.1431			13.4909	13.715	13.4599				14.0646	13.896	14.2165	13.4608	13.2152		14.2284	13.2618	13.3637					13.7	13.8936	13.7003		14.1853	13.7956	14.2839	13.4759	14.5203	13.96		13.5705	14.3163		15.0796	14.8813	13.62	13.6206	13.7159		13.5658		13.6536	13.7155		14.1515		13.9098	13.7993	13.8131			13.1158	13.5298	13.8704	13.7105	14.248
Q9P0J1	PDP1	43307_MLSLPEELAR_2																																																																			14.3006																							14.8327																																														15.0562		14.8614						14.9386						14.2518
Q9P0K7	RAI14	30749_ISQDADLK_2		14.9892																																	15.3543																							14.3909	14.1615																								15.2755		14.0161																	14.9987								16.4008													13.0417																		13.3684			14.2047	14.4961																																							13.4409
Q9P0L0	VAPA	25306_HEQILVLDPPTDLK_3	15.7816	16.0145	16.3251	15.7689				15.8627		15.9713	16.0764	15.679	15.6476	16.0375	16.0885					16.0057	16.2254	15.9208	15.9575		16.0708		15.4479			15.6914			15.7896		16.1561	15.7133		15.4827		15.8111			16.0038	15.9974	16.05			15.5078		15.8788			15.6331			15.632			15.4904		16.0671	16.0181	15.6804	15.812	15.9437	15.7327		15.7598	15.7127		15.5377	15.3791	14.9517	15.462	15.6947	15.3675	16.0001						15.7574	16.4397	15.8993	15.8095		15.8614	16.4909	16.2213	16.2076	16.2516	15.6527		16.184		16.3734			15.8717	15.7311		16.1366	15.879	15.8178	15.2434		15.8069				15.6017			15.8323		16.28		16.5435	15.8397	15.7691	15.8703			15.6532			15.1712			15.9859			16.0246		15.9134		15.9169	15.5217	15.352		16.0778		16.1857	15.7825	15.6444	15.7923	16.1158	15.1775	15.9552		15.9349		16.1892	16.306	16.3157					15.9635	15.7358	16.115	15.9401	16.1986													15.2629	15.4107						15.2001
Q9P0M6	H2AFY2	24732_GVTIASGGVLPR_2	16.1136	16.7782	16.7637	15.2464	15.2959	15.9184	15.7621	14.9006	14.484	15.1433	15.2692	15.1081	15.3542	14.5024	14.4167	13.8595	14.0632	13.8085		13.4028	16.3315	15.7705		14.4092	15.5831	15.1499	14.6699	15.3356	14.7968	17.0318		14.2363	14.5914	14.3274	15.2225	14.8393	13.8983	14.4676	14.705	14.6247	13.8261	15.3632	16.0203	14.5281	14.5499	14.2262	15.0041	14.7994	14.0983				15.1321	14.8526	15.0141	14.4802	14.8792	14.4209		15.1467	14.7565		14.4437	15.2561	15.0962	15.2878	14.8935	14.7988	14.1696		14.4774	14.7548		15.156		15.3233			14.5025		13.5271	14.3539	14.6983	16.7214	16.9087	17.1749	14.2651	14.5516	15.4398	15.6855	15.9692	14.786	13.7626	14.2771	14.9733	14.5203	15.1798	14.9513	15.3669				14.2101	14.2935	14.6824	15.031	14.8027	15.4026	14.9881	14.5333	15.9299	16.7921	16.2752		15.2061		16.1121	15.825	16.8309	15.0444	15.4454	16.1845						13.9277	14.6211	14.8484	14.8994			14.7575	14.1179				16.2952	16.318	15.9153	14.6712	13.9825	15.2714	14.7489	14.5418	15.1036	14.7225		15.8763	15.2512	15.0428	15.2287		14.8576	14.905	15.1354	14.282	13.9823		14.6896	14.7478	14.7938	14.9116	15.2151	15.1164	14.7609	14.7075	14.4195	14.7361		13.5859	14.2624	13.8457	14.5316	13.6036		15.4455	15.8624	14.744			13.7205		15.8125	13.5277				13.8442	14.3458
