## Supplemental Table 2 for "Accelerated Protein Biomarker Discovery from FFPE tissue samples using Single-shot, Short Gradient Microflow SWATH MS" (part 3 of 3)

### Sheet: D_S3-SWATH_protein_matrix (continued)
ProteinID	GeneName	PeptideGroup	P1Taa	P1Tba	P1Tca	P2Taa	P2Tab	P2Tba	P2Tca	P3Taa	P3Tba	P3Tca	P4Taa	P4Tba	P4Tca	P4Tcb	P5Taa	P5Tba	P5Tca	P6Taa	P6Tba	P6Tca	P7Tba	P7Tca	P8Tba	P8Tca	P9Taa	P9Tba	P9Tca	P10Tca	P10Tcb	P11Taa	P11Tca	P12Taa	P12Tba	P12Tca	P13Tba	P13Tca	P14Taa	P14Tba	P14Tca	P15Taa	P15Tba	P15Tbb	P15Tca	P16Taa	P16Tba	P16Tca	P17Taa	P17Tba	P17Tca	P18Tba	P18Tca	P19Taa	P19Tba	P19Tca	P20Taa	P20Tba	P20Tca	P21Taa	P21Tba	P21Tca	P22Taa	P22Tba	P22Tca	P23Taa	P23Tba	P23Tca	P24Taa	P24Tba	P24Tca	P25Taa	P25Tba	P25Tca	P26Tba	P26Tca	P27Tba	P27Tbb	P27Tca	P28Taa	P28Tba	P28Tca	P29Taa	P29Tca	P29Tcb	P30Taa	P30Tba	P30Tca	P31Taa	P31Tba	P32Taa	P32Tba	P32Tca	P33Tca	P34Tbb	P34Tca	P35Tba	P35Tca	P36Taa	P36Tba	P36Tca	P37Tab	P37Tba	P37Tca	P38Tba	P38Tca	P39Taa	P39Tba	P39Tca	P40Taa	P40Tba	P40Tcb	P41Taa	P41Tba	P41Tba.1	P42Tab	P42Tba	P42Tca	P43Taa	P43Tba	P43Tca	P44Taa	P44Tba	P44Tca	P45Taa	P45Tba	P45Tca	P46Taa	P46Tba	P46Tca	P47Taa	P47Tba	P47Tca	P48Taa	P48Tba	P48Tba.1	P48Tca	P49Tba	P49Tbb	P49Tca	P50Taa	P50Tbb	P50Tca	P51Taa	P51Tab	P51Tba	P51Tca	P52Tab	P52Tba	P52Tca	P53Tab	P53Tba	P53Tca	P54Taa	P54Tba	P54Tca	P55Taa	P55Tba	P55Tca	P56Taa	P56Tba	P56Tca	P57Taa	P57Tba	P57Tca	P58Taa	P58Tba	P58Tca	P59Naa	P59Nba	P59Nca	P60Naa	P60Nca	P60Tba	P61Naa	P61Nca	P61Tba	P62Naa	P62Nba	P62Nca	P63Naa	P63Nca	P64Naa	P64Nba	P64Nca	P65Nab	P65Nba	P65Nca	P66Nba	P66Nca	P67Nba	P67Nca	P68Nca
Q9P0M9	MRPL27	46963_NTEAVDLITR_2								14.2898																																										13.518	13.513												13.1265																																						14.4087																																			13.6682		14.2944						14.6713																					13.7963
Q9P0P8	C6orf203	63959_VGDTLDLLIGEDK_2																																																																																																																																																14.4007	14.9602
Q9P0V9	SEPT10	59941_TLDLLTMK_2				17.877					15.3693	18.4922	16.9793			17.942		17.6393		17.4762	19.2008		18.9657				17.2811	16.2938	16.5225		17.3279		13.8934			15.9883	19.6448	18.8704	17.057				17.0262			16.9778	17.1965	16.2661						13.9981			17.0779		16.5484				18.3777	18.0082		17.8822	17.0545				15.7413											15.0849	16.3045	16.7261							18.3877		17.9203	17.1978				15.092				16.3756						17.1249		17.3218		15.768	17.8553		18.104		16.9966	15.8429		17.6732	19.0359				17.7623								17.6748					18.0015	17.5857			17.0865			16.0056						14.3499			17.3762		16.3019	18.569							18.1259															16.0175	16.8375		14.9432	15.7126	15.2321				13.3543	15.615	15.6971			16.6425
Q9P202	WHRN	63956_VGDQILR_2																															13.9358																																																																																																																											15.1757
Q9P206	KIAA1522	14119_ELAENGGVLQLVGPEEK_2																														15.6923														15.8395																				15.5525													14.9654																			15.2344																																								14.9486					15.1241							14.3914																																15.5613
Q9P219	CCDC88C	1806_AFSLASADLLR_2																																																																																																																															13.6113
Q9P253	VPS18	36228_LGALQGDPEALTLYR_2																																																																																											12.2679
Q9P258	RCC2	8336_DGQILPVPNVVVR_2				14.2096		14.91	14.4142	14.3562						14.0577							14.901	14.6147													15.0216							14.3554	14.4597																																		13.8925									14.732								15.143										14.2364							14.5732		14.7822				14.8777															15.1313	14.0762	14.9562	14.6983	14.4201		14.7												14.4638					14.5996		14.7643
Q9P260	RELCH	40454_LSIDAIAAQLLR_2		12.5312																																								12.4469																									13.0011																																																																				12.67																												12.62
Q9P270	SLAIN2	21377_GFPLGLSAK_2																															17.0729
Q9P273	TENM3	47961_QDGMFDLVANGGASLTLVFER_3																																																																																																																															17.0518
Q9P287	BCCIP	18822_FLNDTTKPVGLLLSER_3																															15.4444
Q9P289	STK26	46246_NNPPTLVGDFTK_2																																																																																																				13.5815	14.1636
Q9P291	ARMCX1	27537_IDDILSAPDLQK_2																																																											15.7553																																																							14.8044																																			15.3689
Q9P2B2	PTGFRN	4540_APVLLSSLDR_2							14.1155																																																																						14.3139
Q9P2B4	CTTNBP2NL	41116_LTQQLEFEK_2																																																				13.4015
Q9P2D7	DNAH1	67955_VVQANALR_2																																																														15.0357		13.2233																																																										14.5457																	14.3205
Q9P2E9	RRBP1	60439_TLVSTVGSMVFNEGEAQR_3		14.2287	14.6254	14.3542		14.3129	14.3202	14.5292			14.2316	14.7907		14.3871	14.6766	14.8231			14.3916	14.4371			14.5327	14.5527	14.1451		14.3185	14.4952		14.0272		14.3354			14.3191				14.2253	14.63		14.8821	14.8075	14.2646	14.2803						14.2521		14.3993	14.4413	14.2429	14.5832					13.9621		14.2866		14.3847	14.4196	14.4418							14.5707	14.5024		14.0552					14.4841	14.8385	14.4388	14.2917	14.6945			14.8516	14.5804				14.1688	14.6623		14.224	14.4193			14.6626		14.49	14.684	14.3872			14.274				14.3082	14.4582		14.6986		14.5308	14.3032	14.58	14.4255	14.561		14.8144	14.2996	14.6047					14.2528	14.4943	14.611		14.5522	14.3827		13.9205	14.3103			14.56			14.0011	14.0872	14.1435	14.4055	14.5669		14.7522	14.1335	14.303			14.4358		14.4053		14.4207		14.2753	14.4324	14.6019	14.8781	14.8729	14.8025													14.1064						13.8775		13.456
Q9P2F5	STOX2	20805_GDPSDGSHLDIPAER_2								14.0236	13.7976								13.9421				13.8595	14.6552			14.4007			13.9951														13.8052			13.4261		14.7515	13.9741								14.6508	14.0476		14.1924		14.5099	15.6747				14.7213	14.3033		14.0552	13.9789		14.0122	15.9863	14.7655	14.0502	14.6437									14.465							15.2773	17.1314	15.7413						15.0741	14.3476					13.3748									14.4316						14.7971											13.8922			14.1257			14.2022			13.4471						14.8059	15.4709			14.4726																				14.0304
Q9P2J5	LARS	17745_FDDPLLGPR_2		14.0104				14.6555	14.9259						14.3033			14.3923	14.2271	14.095	14.6411		14.9151	14.4974	15.1893	14.5642			14.5094			13.9161					14.919							14.7939	15.0698		14.2285					14.3882	14.7379		14.4549		14.0221	14.5729						13.9523			14.5507	14.2503	14.6515	14.3313							14.5898								14.5297	14.956	14.0748	14.559		14.7697							14.983						15.5537		14.4449	14.8309		13.4531		14.0504				14.5136	14.464				14.9651			14.4418	14.5564		14.6119		14.1352			14.5847		14.7298			14.232	14.9266	14.5637	14.667		15.0978	14.6226		14.4347			15.2552	14.7406	14.3745	15.0925				14.458				14.8275		14.2035						14.734	15.0053	15.401	14.8054
Q9P2K2	TXNDC16	2332_AGVLLLLR_2																																															13.2341																																																																										12.9372
Q9P2K5	MYEF2	42847_MGPGIGAILER_2	15.2077	15.218					15.0515	15.1667									14.6897				15.5777														15.5168	15.0315						15.4393	15.5861							15.3808	15.1118										14.7908											14.6966			15.1286									15.5775	15.2747	15.5222												14.5728			15.3631		15.1078								14.894	15.1007					15.5259	15.0155	15.5325		15.1015							14.5803		14.372		15.3842		15.5917		14.9706	14.5483	15.2471	15.3257		14.8827			15.1439			15.2799			15.1882								14.7096							15.5133	15.0803
Q9P2K6	KLHL42	41505_LVLDFINAGGAR_2																													13.954
Q9P2K8	EIF2AK4	12023_EASDNLAVQNLK_2																																				14.4785																		15.2219
Q9P2M7	CGN	29289_ILGLEQQLK_2																					14.4325																																																					14.4029																																											14.5695																																													14.1626
Q9P2N5	RBM27	43221_MLIEDVDALK_2																																																																																																									13.8036
Q9P2R3	ANKFY1	46565_NQLPLVVDAIC(UniMod:4)TR_2	15.4081	14.8971	14.8018								14.702							16.4038	15.3082							14.6836		14.6758		14.4063			15.1698	14.7738				15.4548									14.557	15.0085					14.8949	15.0942			15.4924		14.5795								15.0718	15.4406	15.8247		15.0433							15.6999		14.9172	15.7134	15.4275	13.9198					14.8279										15.4452							15.0832	14.9818	15.204								15.1964	15.4803				14.6849									15.4076	14.9613	15.1721																					16.0499		14.5037		15.2905		15.2605	15.9388			14.8397	14.6845					15.9761	14.4936	16.199			15.7146		15.2067	16.1715	15.9201	15.6516			16.2977	15.7235				16.0699		15.8061	16.1668	15.8958
Q9P2R6	RERE	9539_DLPGAIPPPMSAAHQLQAMHAQSAELQR_4																																																																																																16.5598																																																																																							16.5762
Q9P2R7	SUCLA2	42118_LYSLFLK_2				14.4757																	14.9399																			14.0137			15.0728																		12.5677																												13.9955	14.0872					14.9786								14.097					13.8622											14.3662						14.2185																	14.617		14.8518	14.9646			13.8988															14.648		14.0707
Q9P2T1	GMPR2	59287_TGVGYPQLSAVMEC(UniMod:4)ADAAHGLK_3																																																				14.0844
Q9P2X3	IMPACT	68776_WYGGILLGPDR_2																																																																																			18.2699																																																																								13.4486
Q9P2Y4	ZNF219	2215_AGPGGEAGPGGALHR_2																																				14.9192	14.7955				15.1655																																				15.6397																																																								15.0899																																						15.5322
Q9UBB4	ATXN10	40434_LSGVMVPAPIQDLEALR_2						14.6883													14.8734									15.1782				13.782							14.8555																										15.1138										14.1145									13.9836		14.3425															14.2024			14.0505			15.0099								14.84						14.5577									13.9131								14.3736						14.3076						14.1585													13.4507											14.4448							15.8229						14.1425	15.5729		15.4459
Q9UBB5	MBD2	1726_AFIVTDEDIR_2																																																				16.2328
Q9UBB6	NCDN	30024_IPILSTFLTAR_2																																																																																																																																																																					12.6673
Q9UBC2	EPS15L1	54296_SGLSDIILGK_2				14.1126			14.0618																																				14.6238
Q9UBE0	SAE1	22864_GLTMLDHEQVTPEDPGAQFLIR_3		13.7734																	13.6647	13.8305	13.8228														14.0257							14.2182								13.9137																																		14.0474		14.3294																		13.8572													14.1994		14.0942		13.73											14.2213				13.6473		14.2628				13.9809									13.5771							13.8377			13.7534				14.0178	13.7849
Q9UBF2	COPG2	12739_EETFALSSTK_2																																																																																																																																																																						14.2917
Q9UBF9	MYOT	30671_ISLYQDNTGR_2																																				14.2402
Q9UBG0	MRC2	60051_TLGDQLSLLLGAR_2										12.7613		12.3005																12.5225																			12.3547																																															12.4885															11.8667			12.6495			12.6071									12.0416																										12.5142																		12.2545					12.2936		13.2908			12.9684	13.383
Q9UBI1	COMMD3	53914_SFDSNAFTLLLR_2																																																																																										12.7252											12.4961
Q9UBI6	GNG12	53457_SDPLLIGIPTSENPFK_2			14.9458	14.9873	14.6923	15.1656	14.9548	14.8772		14.7918	14.7425	14.8194	14.9394	14.2004	15.0022	14.3424		14.834	15.1165	14.948	14.1968	14.3748	14.3804	15.0798				15.3548	14.6918	14.6356		14.4535			14.4444	14.3048			14.3911	15.2661		14.993	14.8717		14.6363			14.8553			14.4465		15.0861	15.0115			15.0126	14.739		14.9599		14.8407	15.1708			14.9788		14.8423		14.9685	15.1828	13.9014					14.7264					15.268	14.8207			14.813					14.2497				14.9308			14.9292	14.8879		14.7084		14.823		14.2694	14.9103	14.8016	15.1249	14.773			14.8823	15.1082		14.6719		14.9983	14.91	14.3743		14.2977	13.4513		14.5168				14.6521	14.801	14.6915	14.7527	14.9757		14.8505					15.0263	14.655			14.8824	14.7401		15.0216	14.6465	14.8904		15.0206			15.0219				15.2538		14.68			14.6344			14.7397			14.8984	14.9408									15.357	14.8363		14.8602								14.8042	14.9575
Q9UBL3	ASH2L	45110_NGVNQGVAYK_2							15.6478																																																					14.9873																	15.8827																																															14.9067																																																							15.1651	13.7675
Q9UBM7	DHCR7	38533_LLVSGFWGVAR_2																																																																																																																																																																							14.0871
Q9UBQ0	VPS29	68057_VVTVGQFK_2	14.8092		15.2606	15.9492	14.4286	15.5244	15.527	15.3288		15.193			15.3809	15.8771	15.2365	15.0827		14.3626		14.8535	15.4722	15.1186	15.262		14.8455	14.7531	15.385	14.829	14.7337	15.0606		15.2041	14.9463	14.6073	15.0913	15.2535		14.2539	15.0447	14.8912	14.3931		15.2342		14.595	14.9302	14.9229		14.6382	15.4694	15.1624		15.2691	14.8709					14.7188	14.7506	15.549	15.3548	14.7452	15.0361		14.7938	14.7663	15.0084			14.9257	14.7592			15.2899	15.0712	15.5017					14.2469		15.2181	15.6663	15.2961	14.7539	15.1627	15.8911	15.8305	15.9187	15.1382	14.8885	15.0635	15.6784		15.2459		14.2262	15.8072	16.1863	15.1818	15.0519		14.6466	15.0305		14.8577	14.6112		15.5094	15.3641	15.3558		14.0846		15.8894	15.4081	16.2624	14.9235	15.513	16.1709	15.4106	15.1526	15.0943	14.4432		15.4384		15.1055			14.9518	15.8999	15.5729	15.6513		15.7612	15.3536	15.7993	15.6195		14.0916	16.0185	15.3606	15.3394		15.6262		15.4717	15.1864	15.3258	14.8685	15.1543	15.3894				15.0073			15.3889		15.1681	15.3158	14.8949			14.1045
Q9UBQ5	EIF3K	70184_YNPENLATLER_2							14.3704																13.972	13.7208											13.5184																																										14.2304												13.738		14.1813										13.9637																	13.669	13.5383		13.8278			13.9715				13.8949					13.3055	14.0582				14.3923			13.9583			14.4167			13.6718	13.6106			13.6846				13.7564								13.4649		13.7295				13.0171										13.4057
Q9UBQ6	EXTL2	64805_VIVVWNNIGEK_2																																																																																																																															16.2985																																														14.9207
Q9UBQ7	GRHPR	16426_ETAVFINISR_2	14.8907	15.0438	16.1168	14.7147	14.9943	16.1308	15.5736	15.559		15.3677	14.8848	14.8139		15.9442	15.9555	15.4645	15.2923	15.3951	16.2407	15.492	15.6905	15.8822		15.5271	15.1703	14.8497		14.9971				15.5421	15.07		15.8521	14.8441		14.6831	15.2339	15.2885		16.0736	16.2427	14.8256	14.7973		15.0772	15.0952	14.7158	15.2301	14.9587		15.4161	14.8039	15.0338	15.8517	14.51	14.9565			14.2811	14.7367	15.0076	15.2835	15.0393	14.9471	15.9309	15.4442		15.4715	15.2171	15.471			15.3536		15.4894		14.2958		14.1762	14.6371	15.78	15.8131	15.6745	15.9587	15.0379	15.4763	15.7287	15.3565	16.0362			15.1829	16.242			15.2118	15.0004		15.4765		15.9146	16.0839	15.2632			15.3177	14.7779		15.4594	15.2681	15.6386		14.9885		15.6008	15.4773	15.882	15.0485	14.9543		15.5514	15.0462	15.2314			15.3372			15.4222	16.0232	15.318	16.0352	15.3488	15.605	15.2995	15.8239	15.1947		15.4722	15.5129		15.609	15.47	15.6735	15.6781	15.98		15.8102	15.4231		15.2824		15.6376	14.8255	15.4292	15.0694	15.5128			15.7804	15.6967		16.2441	15.1188		14.4371						14.4942				15.0895	14.8615											14.4961
Q9UBR2	CTSZ	63970_VGDYGSLSGR_2		14.1382		14.1435		14.0542	14.4951	14.6856	12.7453			13.6769	14.4817	14.3094	14.4262	14.2407			13.7939	15.2117	15.4429	15.1132	15.1172	14.2392	14.9447		15.1101	14.5562				14.5422	14.8606	14.5944	14.6279	15.1134	14.5333	14.2357		15.2242		14.9318	15.254	14.6573	14.8118	14.6055	14.7182	14.7467			15.09					14.4045	14.191	14.0116				14.6892			14.6463		14.1215	14.6174		14.3798		13.7138	13.9246	14.8814	14.9157	14.4388	14.7792				14.7118		14.9778		15.093	14.6656	14.2517		16.1588	17.1995	16.4636	14.5916			14.0643		14.0901						14.5022	14.2744			14.2132			13.9674	13.8804	14.4728	14.3598		14.1025		14.9656	14.7394	15.0699		14.9734	14.8831	15.1995	14.5307	15.1331	14.4385			14.0872	15.1673	14.4556		13.7124	14.7764	14.3103	15.8419	14.8546	16.0773	14.8842	14.0357	14.9902				14.3653	15.1118	15.6228	15.6583		14.5125	14.2936	14.4783	13.7643						15.1447		14.3998	14.7338	14.8542	15.6755	15.6682	15.6651	14.2898
Q9UBS3	DNAJB9	7943_DFGFFGQNQNTGSK_2																																																																																																									14.4811	14.5012
Q9UBS8	RNF14	31577_IYLDLPQNFK_2																																																		18.7351																																																																													15.7933
Q9UBT2	UBA2	57187_STGYDPVK_2									16.1562			16.3251																																	16.1766																								16.7462																	15.6659							18.0907				17.8187	15.9627		18.3647													16.0108				16.3665		17.1087				16.4078		16.3569					15.9723			16.0551								16.4369				17.0394				16.9027	16.7675
Q9UBV8	PEF1	27724_IDVYGFSALWK_2			13.0651												13.0944						12.5502								12.685						13.2685								13.1327										12.9045					12.572												12.9483	13.1066						12.3701									13.063			13.367	13.015	13.3491				13.2284													13.0929				12.5658					13.2743		13.0503	12.6653								12.7905			12.9542	13.5186	12.7838	13.1123							12.6947			12.8691		13.3794	12.9108			13.2774					13.5072		13.2892								12.96
Q9UBW8	COPS7A	14126_ELAESDFASTFR_2					14.4823									14.3257		13.8783		13.3125	14.6206				14.642			13.3243													14.0702				13.8784			13.6813																			14.4519		14.2029										13.8866												14.8033	14.4665	14.788				14.6413																			15.4228					14.6669															14.7286	14.5534											14.1989	14.2841	14.3232		14.2001													14.5528		14.7074														14.3989
Q9UBX3	SLC25A10	65385_VLLGSVSGLAGGFVGTPADLVNVR_3						13.7332	13.5095	13.7291						13.9684							14.0193		13.5301				13.5044													13.5142		14.1385	13.7571		13.3166					14.1992	13.4247												13.3669												13.6823									13.9114	13.2315	13.7774		13.8679							13.8615					13.6527	14.2367			14.0214													13.4934	13.5613	13.3499															13.8544		13.8777	13.4975	14.0464				14.1855		14.1984	13.7032	13.0748	13.8536	13.371							13.4753			14.2677
Q9UBX5	FBLN5	57618_SVPADIFQMQATTR_3	14.718	15.0952	15.0386					15.4365		15.379	15.2805	15.4101									15.5606	16.2159			16.164	15.2896							15.3759		15.6909	15.1592				14.6026				15.4721									15.2843		15.1871		15.0278	14.9358					15.7798	15.0952	15.7217	16.2611				15.0178	14.5769	15.1891										14.9018	14.7298	15.5207										14.9098				15.1798	15.2035									15.8894	15.2312						16.0662		15.6278												15.5434		15.5041	14.4122		15.1333									16.1938				14.5588								14.8913												15.0215	14.7391					16.2304	15.6738	15.8847	13.7119	14.4767		15.6959	15.1234			14.5764								15.5598
Q9UBX7	KLK11	70755_YVDWIQETMK_2				15.5097	14.4198	15.3218				14.3147				16.0637													14.6879			14.2636	14.139	15.803	15.4964								15.3184	14.8999				15.7811	15.5371		17.2299	16.5004									15.0415	14.1566											13.643	14.3328													15.1021	14.8766	14.6986	15.0566	15.5044	15.3128	15.7061						19.1906	16.2427	15.2151												14.7865	15.3547	15.4158		15.2317		14.6276		14.3307	17.9403			14.4272	14.3394						16.9221	15.4861		15.4246			17.1096	16.7803	17.3435	14.604	14.3676		14.4242		15.568	15.3236					14.9768		14.7555		15.3248		15.0742															15.4548																				15.1925
Q9UBY9	HSPB7	60049_TLGDAYEFAVDVR_2																																																																																																13.9001																																																						13.8088																																								14.2044
Q9UD71	PPP1R1B	30206_IQFSVPAPPSQLDPR_2																																			14.8754										14.157																13.9646																																																																		14.9886
Q9UDR5	AASS	66075_VNMVTASYITPALK_2														14.0213										13.5576																																13.9724																															13.5774	14.0018				13.5071			14.4313																																									13.8848						14.2683		14.3072	14.331													13.8633						12.6397
Q9UDW1	UQCR10	42120_LYSLLFR_2							13.6611						15.0922																14.5578											13.4438															13.5464																																		14.9434																																										14.1189								14.4742					14.9149		14.6221							14.0408				14.4813														13.648
Q9UDY2	TJP2	52226_RPVVLFGPIADIAMEK_3																																										13.7529	13.7324																								13.526																												13.5009						13.7213			13.6433													13.7972															13.7428		13.64	13.5075
Q9UDY4	DNAJB4	28770_IIGYGLPFPK_2																					16.0414																																																																	16.22																																																																																																						14.4748
Q9UEW8	STK39	45105_NGVLEEAIIATILK_2												11.9829			12.9034				12.113					11.3329																		12.179	12.4967							12.3349			12.2939																																										12.3449								12.1025								12.1801		12.2768				12.609		12.5793																	12.1184		12.2845									12.2227	12.7183																12.1529	12.7487
Q9UEY8	ADD3	63983_VGEIEFEGLMR_2	14.9082	14.8882			14.2901	15.0362					15.1247	14.8858	15.4156			15.0056			15.6351	14.8972					15.6133	15.0317		15.0892	15.1261	14.535			15.4707	14.9736											15.0869	14.5403								14.9124	14.7394	14.8697						14.7347	15.0092	14.9327		15.045	15.4281			14.9803		15.0403		15.2394		14.8164								15.017		14.9926				15.1951													14.7798		15.4401										14.9411			15.1373		14.5733								14.572			15.358						14.6691				14.6609			14.6389								14.8733							15.4292		14.8439	14.875					15.2365						15.5608					15.7626	16.4024												15.0552
Q9UFN0	NIPSNAP3A	50553_QYDGIFYEFR_2																																			14.6525					13.8737																																												14.454																																																14.0731		14.2806		14.4476		14.286										14.2989																		13.9684
Q9UG63	ABCF2	41292_LVDEEPQLTK_2																																				13.8021
Q9UGI8	TES	14084_EKQPVAGSEGAQYR_3											15.6125											18.1294			15.6044		17.9565	16.8824	17.4329																				15.1943	18.004	17.2133														15.2639				15.8008					16.0167	17.0838			15.8459			15.3876	16.5871						19.0986	18.7338	18.1121	18.5832														15.7212	15.953												17.6119								19.0296	19.4114		16.5107				17.0133		16.7568	16.3352	16.3828		16.6344		15.7815		15.4017										16.2153								15.9131			18.6193	17.7343	17.4631					17.1104	16.5569		16.7889			15.5655									16.5871				15.6024
Q9UGP4	LIMD1	56747_SSEGSLGGQNSGIGGR_2																14.8191						15.0741												15.0558									14.2421										15.5057	15.5241									15.3325																		14.8064	14.9441				15.2606																							15.2975																14.815																			14.3399																								15.6862	15.5287				15.1713	15.2932
Q9UGT4	SUSD2	25194_HDPTFEPLFPSETTLNPSLAQEAAK_3																				14.7048																																														13.558							16.7565																				16.1822																											16.0485																																																			16.2111													15.8983
Q9UGV2	NDRG3	38941_LNPINTTLLK_2	14.2998	14.2731	15.0153	14.3238	13.7718	14.9935		14.6928		15.4609	13.8537	14.1611	13.9236	14.1356	14.5482		13.7817	13.5313	14.151		13.9736						14.297	13.4335	13.8103	14.275		14.5502	13.5788			13.4974		14.1029	13.8543			14.3703	14.5654	14.1048	14.0052	13.751				15.576	13.9794		14.1776		13.5643	16.5912				13.7103		13.6213			14.3185		14.5913	13.6039		14.0999	14.0814	14.1386		14.2703	14.229	13.4349					13.4052	13.6279	14.4299	14.5359	14.2669	14.5029			14.7449	14.4983	15.1678			14.5444	15.8376		14.3946	14.2684			13.4999		14.2266	15.0643		13.8663					13.9917	13.945	13.6146		14.4811		14.692	14.2851	14.627	14.4568			14.1852		14.1565				12.7588	14.3052	14.2592	14.1111	13.5551	13.9952	14.153	14.6062		14.8461	14.4266		13.9816	14.8881		15.0502	14.953	14.1025	14.2921	14.6466		14.6571	14.2185		14.5805		13.6508			14.2403	14.2029				13.9991	14.7909	15.3038	14.8646
Q9UH62	ARMCX3	38145_LLLNLAENPAMTR_2																	14.0858																									14.9109	14.8211							14.4794						14.3876																			14.4145																										14.6042																14.3052		14.6196															13.9677										14.1779		14.549		14.4783
Q9UH65	SWAP70	45028_NGLSAWELIELIGNGQFSK_2																			13.652																	13.1752																			12.2938							13.044																																13.9029
Q9UH99	SUN2	30170_IQEELSALR_2							14.9423						14.8424										14.9063																																											14.9592											14.6875											14.2725		14.4539					14.3279																										14.9841			14.7568														15.1834			15.3503																												13.7002										14.69	14.5021					14.769
Q9UHA4	LAMTOR3	14164_ELAPLFEELR_2	14.2967		14.7814	14.1893			14.5324	15.023			14.2108	14.5573	14.477	15.205	14.8878	15.2612	15.0364			14.5687	15.2105	14.6239	14.3248	14.4896	14.0079	13.904	14.8765	14.3963	14.2352	14.4137		14.4455	14.199	13.2621	14.5331	14.2717	13.8254	14.1103	14.3812	14.9502		15.1625	14.9168	14.3184	14.5021	14.1057	14.4304	14.1429		15.0736	14.7801		14.4049		13.7593		13.5228	13.8859		14.4754	14.4643	14.5953	14.5088		14.4674	14.3909	14.9863	14.7608		14.5934	14.3407			14.0755	15.3487		15.7393					14.2543	14.6717	15.0048	15.1281	15.4186	14.2498	14.4814	15.5438	15.8294	15.6783	14.5675		14.4095	15.0388		13.7631	14.7284	13.9727		15.0735		14.7723	14.8317		14.2873	14.0055					14.424	14.1765		14.7896		15.2878	14.6918	14.9284	14.1424	14.2307	14.0502	15.3362	14.494	14.8709		14.3256	14.4197		14.6137	14.4996	14.7599	14.2734	14.4897	14.6363	15.348	15.1944	15.906	14.6335	13.9204	14.4643	14.359		15.121	14.7984	15.2295	14.9032	15.6135		14.8601	14.5793	13.854	14.4324		14.7261		14.9056		14.9806		14.6171	15.0606	15.0966	15.315	15.6786	15.2885												13.8816							13.5328						13.186
Q9UHB6	LIMA1	64249_VGVLAASMEAK_2											14.0407																14.4555																							14.8157	14.9538											15.196	13.9364						14.3422																								14.8134							15.2655	14.801							14.1607						13.9838																				14.1408								14.5888		14.6864					14.2893
Q9UHB9	SRP68	35363_LEALITQTR_2		14.2025																																																																								14.0785																																																																														12.9667
Q9UHC6	CNTNAP2	48805_QISAIATQGR_2																																																	14.5378
Q9UHD1	CHORDC1	41872_LWGVIDVK_2																																																																																																																																12.7849
Q9UHD8	SEPT9	67906_VVNIVPVIAK_2	14.7364		15.2613	14.4607	13.6648	14.6317	14.1223	14.5497	13.939	14.9894	14.5429	14.8829	14.5222	13.9699	13.3219	13.096	13.6069	13.9838	14.0228	13.3277	13.53	14.2146	14.2843	14.3828	14.6107	14.6245	14.4282	14.4878	14.2977	14.6315	12.638	13.8046	14.0181	13.8293	14.6308	14.4579	13.6231	14.4041	14.6323	13.9918	13.0359	14.535	14.3913	14.2085	14.1669	13.8855	14.1509	14.4598		13.598	13.982		14.2995	13.9479	14.1793	14.3137	14.1844	14.4469	14.7696	14.5401	14.0671	14.0385		14.3156	14.4736	14.3773	14.5816	14.483	14.8987	14.1587	14.2396	14.21	14.2481	14.2358	14.4273	14.348	13.7726	13.7994	14.2799	13.9255	13.6935	14.4215	13.4548	14.6178	14.5251	14.4069	14.099	13.3909	14.6587	14.4904	14.4682	13.5215	15.0105	14.9009	14.3118	13.4863	14.4346	14.2571	14.4177	13.8079	13.3883		14.5449	14.1926	14.5783	14.5953	14.465	14.7075	14.5869	14.4162	14.7277	14.8847	15.0396	14.2335	14.5137	13.8133	15.0336	14.8544	15.0557		14.8963	14.0315	14.2807	14.4548	14.1634	13.8927		13.84	14.0722	14.225	14.3226	13.6737	13.0862	13.9516	13.939	12.7195			14.6683	14.8369	14.5776	14.3067	13.8893	14.4352		14.2867	13.5749	13.1707	14.1819	14.8581	14.7432	14.4172	14.3646	14.8864	14.1382	14.609	14.4785	14.0039	13.7504	12.6834	14.329	14.4635	14.7375	13.9618	13.5716	14.0487	14.445	14.5602	14.3288	14.584		13.0478	13.7567	13.9649	14.6178	12.897	13.7644	15.0371	14.3292	13.303		12.9249	13.446	14.5857	14.8058	13.35	13.5018	13.5785	13.9651	14.0075	14.4695
Q9UHD9	UBQLN2	46334_NPEISHLLNNPDIMR_3																																																							14.5894
Q9UHG3	PCYOX1	18825_FLNEMIAPVMR_2	15.2242						14.8243	15.4553		15.5078	15.8888	16.073	15.4032							16.8949			15.2823		15.3219	15.1331	14.9557	15.2334	15.9149					14.5353	15.7066	14.548		14.9639	14.811										14.4423	15.001	13.5183					15.3977	14.5392			14.9553	14.301			14.8632	14.7026	14.9609	15.6066							15.1587		14.7497	14.2952	14.0886	14.2918			15.2321		15.6657	15.4947	15.4482	14.9795				15.6108												15.3479			15.53					15.3041	14.6386	15.3057		15.1859	13.6467					14.3441			15.0652				14.9444						15.4875				14.941	16.2551	15.5071	15.2448		14.8152								14.8131		16.6597				15.6055	14.8472									14.9877	14.7783	14.2728	14.447			15.1054		14.8254	13.7255	14.3821		15.3949	14.3402	13.9479				14.6705		13.9989	14.3483	14.4458	14.4821
Q9UHI6	DDX20	59075_TGDVLLAEPADFESLLLSRPVLEGLR_3					12.8817
Q9UHI8	ADAMTS1	22069_GIGYFFVLQPK_2																			14.8004	14.3123																																																																																13.8952
Q9UHK6	AMACR	39736_LQLGPEILQR_2			15.4676		14.5224	15.7202	15.7376					15.329	15.0003	16.6422	15.3832	15.1056	15.0771	15.5253	16.6505	16.0923			14.909				17.3796			17.7411					14.9118		15.1585		15.9094	16.771	14.4545	17.7212	17.6706	15.7893	16.7391		16.0737	15.641	15.1607	17.9444	17.1135		15.4392	14.6795	14.77	15.246						15.3316	15.0846	15.5338	16.1506	15.1558	17.5887	16.5708						16.2754	16.8098		16.6781					14.5801	14.8348	17.6775	17.0142	17.4209	15.9819	16.8412	14.5686		15.9134	14.9183			16.671			15.9331		16.2752	18.8458	17.5206	15.2855	15.7157							16.2124	15.5607	15.7049		15.316		16.868		17.1566	16.5197	15.4611		16.2078	15.5661	16.3341			15.5755		15.2379		16.9148	16.8086	16.7765	17.6501	17.2565	17.2979	17.9584	16.3727	15.3913	16.1488	16.3547		17.8463	17.537	17.2399	17.2322	17.2025		17.079	15.7167		14.9312	15.5174	16.3861	15.6742	16.0797	15.5477	15.7355		15.8351	15.5085	15.5785	15.7348	16.4572	15.5346
Q9UHL4	DPP7	9685_DLTQLFMFAR_2	14.2876	14.7058	14.7809	14.9074	13.5216	14.6959	14.7985	14.4879		14.2336	13.4012	14.4878	14.1414	14.5887	13.7212						18.6455	17.0248			14.0356		14.5705	14.9616	14.4059	14.5576					14.0365	13.7887	15.115	14.796	14.5936	14.3988	14.1988	15.6354	15.9705	14.1895	14.0818		14.0876	13.19	13.8036	16.2233	13.5436				13.1124	13.7377	12.8134	14.3347		13.995	15.0627	16.3036	14.5746		14.1902					13.9378		13.5707		14.5671	13.5868	13.738	13.4663				14.6137	15.2735	15.6962	17.3226	17.4213	17.2107			14.0216	14.2915	14.0173	15.6926		14.3618	14.3392		14.0348	14.6285	13.775		14.8716	13.7958	16.0383	14.2047			13.7386	13.848	13.8646								15.1246	14.3266	14.6394	13.8447			15.3606	14.8663	16.6761			14.8139		15.6184	14.8147					15.5734	14.5296	15.3341	14.8274	14.2124	15.305	14.57		14.3029	14.8489	15.687	15.7608	15.9715					15.1843		14.462		14.7478	13.7477	14.1886				13.4325	15.0536	15.1153	14.6829
Q9UHQ4	BCAP29	13590_EHSELQDR_2																																																																																																																																																																																															13.8938
Q9UHQ9	CYB5R1	21465_GFVTADMIR_2		14.5741	15.2771					15.7931		15.6385	15.3844	15.3467		15.3273	15.6621		15.5491		15.6316	15.1753	16.2102	15.5228			15.2272	15.1587			15.6697					14.7998	15.4092	15.4191	14.9589	15.3181		15.7122				15.2907	15.2653								15.1983	14.8857	15.2133							15.0555		14.8989		15.1666	15.2432				15.1952					14.7839						15.1041	15.2812	15.7424							15.5279			14.7998	16.2672			15.0591					15.7594	15.6364		15.303		15.1443					15.0931		15.1606		15.6993		15.7219					15.4109				15.3141						15.8468		15.6105		15.5742	15.5287		15.33					15.6538	15.7761	15.807				15.1349	15.0393				15.3296		15.3625			15.6656		15.5133																								13.9599
Q9UHV9	PFDN2	20584_GAVSAEQVIAGFNR_2	17.4315	17.9914	17.8129	17.2961		18.0245					17.5479			17.6531			16.7733		17.4101	17.5615				17.0542				17.6242		17.9094		16.8507							16.7844	17.3639		17.8177	17.7675	17.0539			17.7607				17.3671		17.265		17.444	17.5259		16.7169		17.1284				17.9828		17.2756	17.2867				17.0343	17.1632	17.01	17.9172		17.5401					15.8759		17.0509						18.0915			17.9247	16.6493	17.9596		15.984	16.6056	17.1367			18.0319	17.2048	17.4567	17.8502							17.4074		17.8222				18.2101					17.5624		17.2515				16.862				18.2126					17.5531	18.0919			17.8648	17.6557		17.9473				17.2697			17.6254					16.8034		16.9313			17.7876				17.9043	17.8993					15.0135				16.6118					16.4238					16.9725
Q9UHX1	PUF60	6351_AVTPPMPLLTPATPGGLPPAAAVAAAAATAK_3	13.2658			14.1625	13.1186	13.8131	13.9816	13.6123		13.5885		13.3638	13.6755	13.5434	13.6185					13.7815	13.939	13.9718	13.924			12.9266	13.7855			13.2098					13.88				13.503			13.7324	13.7555		13.1288		13.6088						13.0496			13.6879		12.6327	14.0196		13.9104	14.8989	13.2078			13.7287	13.6223			12.8595				14.0503			13.4114						13.3273	13.9896	13.7277	14.0464			13.4395	13.4551		14.5312	15.5821	13.7582				13.0968		14.8306	13.8683	12.8171	13.6766			13.0919		12.9931			13.1792		13.5939				13.9639	13.3487	13.6298		13.6448		13.493	13.3607	13.5763					13.5747	13.2461	13.8865		13.1757	13.6326	13.1046		13.9337	13.5919	13.9911	14.1419	13.9595		13.6869	13.2115					13.4043	13.7598	13.483	13.2337		13.4213			13.6393		14.2394			13.693	13.3547	13.7578	13.6522									12.7644			13.0381
Q9UHY1	NRBP1	14549_ELLFHPALFEVPSLK_3																																											12.9901																																																																																12.672																																12.7658
Q9UHY7	ENOPH1	1258_AEFFADVVPAVR_2		14.3282	14.7944			14.5285	14.6668						14.6212	14.9924		14.5409			14.6433		15.0539	14.7682	14.482																14.5007	14.7551		15.0975	15.0472										14.5001												14.2571	14.5976	14.6633	14.3363			14.4229	14.6079					14.4976						15.2549	14.9348	14.8974	14.8775					14.3848							14.4917			15.0473	14.8428			14.435	14.3544		14.3285			14.5559	14.3976					15.1382	14.8946			14.5658			14.4086				15.0451		14.4227		15.4061		15.3523	14.6705	15.0178	14.9982	15.4461	14.4969		14.6507	14.7909		15.6637		14.4481	15.0754	15.1598		14.6449	14.5015				14.9251	14.1675	14.5436								15.5824	14.9732
Q9UI09	NDUFA12	30195_IQEWIPPSTPYK_2																																																																																																																																																	15.4452
Q9UI10	EIF2B4	31292_IVLAAQAISR_2		15.9218																																																																																																				18.7397		19.07																							14.8421															18.5274						21.1914
Q9UI12	ATP6V1H	70128_YNALLAVQK_2	13.2685		13.3695											13.6569								13.1818																									12.9184						13.2067																					12.6242															13.5001	14.0575					13.6154																																									13.2751					13.4428			13.872	13.4855		13.2789																13.4785																12.543
Q9UI42	CPA4	21329_GFIDLHSYSQLLM(UniMod:35)YPYGYSVK_3			16.8447					14.9782				14.872			17.2443	16.826	16.7847					17.4059										16.4298	17.5823								14.9962	16.9272		16.3485												15.8664							17.3594													16.1819						16.8279	15.7046			17.1878									13.735						15.6699									17.4374							16.6881		16.4477					15.8549						16.1998												15.8426					15.8548											15.7846									17.8575							16.3545	16.309			15.6762													17.7599
Q9UIA9	XPO7	65543_VLQLMNLTDSR_2																																																			14.8021																																																																		14.1706
Q9UIC8	LCMT1	69256_YFEVDFPMIVTR_2														13.8557																																																					13.7815																																		13.6777																																													13.8177
Q9UID3	VPS51	66532_VQGLVISQMLR_2		15.0424														15.3045		14.7219																																																																																																																																																	15.7263
Q9UII2	ATP5IF1	15701_EQLAALKK_2																																																			12.5018
Q9UIJ7	AK3	60244_TLPQAEALDR_2	14.5479		14.9159				15.4829						15.1255	15.2619							15.2148		15.4884	14.9785											15.4218	15.1236				14.4537		14.938		15.0344				14.337			15.4806										14.4288				14.6572										15.1449									15.393	15.1281	15.1179			15.1055		15.2118				16.0209					14.2389	16.1758		15.2478	15.7896					14.7625			14.6964					15.4215		15.6784		15.4546	14.0964		15.2033	14.9216			14.7948						15.4674		15.3086	15.3407	15.4853				15.2314		16.23	15.6083	15.3972	15.5879	16.091		15.1993					15.0935			15.08			14.8938	15.1919	15.2877	15.0236	15.4571				14.1886					14.2697
Q9UIL1	SCOC	37253_LINQVLELQHTLEDLSAR_3																																																																																																																																																																					13.7875
Q9UIQ6	LNPEP	69226_YFAATQFEPLAAR_2																																																				13.4242
Q9UIR0	BTNL2	37630_LLAVSEHR_2																																																																																																																																																																	11.3329
Q9UIV8	SERPINB13	29913_INSWVESKTNEK_2																																																						15.5051																																																																																															14.467
Q9UJ70	NAGK	2314_AGVDPLVPLR_2	14.5683	15.0037		14.2951		15.1386	14.6479	15.0062		15.3813			14.829	14.7064	15.0417	14.5488	14.4366	14.5316	15.3148	15.4721	14.5452		14.766	14.6219	15.2128		15.1513	14.5999	14.4272			14.9308	14.3781	14.0589	14.685			14.7858	14.5684	15.1414	13.6595	15.1565	15.1307	14.6734	14.8098		15.3383	15.1104	14.5206	14.1836			14.6873	14.6465	14.6965	15.2793	14.3233	14.4175			14.5106	14.6789	14.6041	14.5727			14.8062	14.6962		14.5686	14.3783			15.4042	15.2395		14.5953	13.4783	13.8619		13.8502		15.0665	14.4895	14.6885	14.1551	14.1985		16.8894	17.4818	16.7907			15.2507	15.192			14.6118			15.4326	14.5604	15.0844		14.7541	14.5166		14.693	14.1169			14.3828	14.892		15.1794		15.2723	15.0022	15.34	14.5816	14.863		15.6958	15.0822	15.0906			14.4108	14.0132	14.8364	14.7691	14.5837	13.8096	14.5719	14.2539	14.3571		14.5912	14.7852		14.5314	15.1136	13.524	14.5367	14.0547	15.0093	15.1378			15.2621	14.9468	14.0793			14.6599				14.4766		15.0505	15.0529	15.3521	15.336	15.0776	15.1307		13.6581						13.6126	14.4313			14.4098	14.1486						14.1995		13.5851	13.4066			14.4612
Q9UJ98	STAG3	43396_MM(UniMod:35)GGREQR_2	16.3523	17.2514	18.4316	15.2243	15.0146	15.6802	19.1275	16.1498			16.0913	15.0464	19.4895	16.2976			15.7819		14.7522				18.9642	16.2264	16.9473		16.2795	15.8372	16.3803	15.8642		15.8973	16.2156	16.7114	16.3312				17.8764	16.112		15.9122	15.5019	16.0531	15.9109	16.4009	16.7788	16.6219	17.0764		15.8475		17.3656	15.9866	16.1705			16.3536	16.0046	18.3021		15.8537	17.3557		15.7891	19.0838		16.5302		16.0623		15.2239		16.0756	16.1269	16.9633	18.2621	14.9226	17.4304				16.2795		17.0559	17.0105	16.7831	16.228	17.8549	18.0977	19.168			15.3923	15.6483			15.9322	15.3306		15.5915				16.0489	16.2209	15.8542	16.3686			16.3466		17.1196		16.3401		16.4289	16.8672	15.8731		20.2995		16.7516	19.2226	16.0045	16.3452		18.0434	15.4798	16.4467	16.0566		14.8806	16.0406				16.7731		16.9172	19.104		16.0355	17.606		16.798	16.5353	16.2201		16.4335	17.7811	16.0962	15.627		16.4183	14.4762	15.8333					16.6472		16.6521	15.6598	16.4055	16.3341	16.2019	18.0002				16.7814	15.4879			15.5335	16.3004	18.5563	17.5416					19.2692		15.5991	14.99			16.1653
Q9UJC3	HOOK1	44498_NDELTSLAEETR_2									17.4352																						16.6844																																																																	18.3108																		18.5435																																								17.873
Q9UJC5	SH3BGRL2	16258_ESNTVFSFLGLKPR_3																																																																																												13.0938
Q9UJJ9	GNPTG	67694_VVEEPNAFGVNNPFLPQASR_2																																																																																																				14.0773
Q9UJS0	SLC25A13	43898_MTLADIER_2					14.4461			16.2812		15.1428				15.5622		15.1694				14.6522	16.1971	15.6062		15.0794								14.9603										15.3871	15.7417		15.4389					15.6551	15.5513					14.5496					15.3719	16.7969	15.7953		15.4682		15.2366			14.5572				15.5042	15.9019							14.4921	14.9507	16.0923	15.4538		14.8085	15.6385				15.414			15.7363						16.0285		15.5984	16.1022					14.891							14.3806	15.364		15.2866	14.436			15.007					14.9672			14.9364	15.6445		15.7605		16.0249	15.8494	16.7149						16.0306	16.143	15.8158	15.7168	15.7659							15.6835			14.991						15.9347	16.165	16.1232	16.3636
Q9UJT1	TUBD1	64670_VINQMLSK_2			16.6977	17.3755		17.4919				17.8471									18.6378																						16.5872	18.5343			16.9079	15.9946					16.435	13.8733																												14.6498												16.8743																			17.2159		17.462				18.2666	17.1329												17.1887		17.5135	17.0027									16.7914									16.4328			16.0881								17.669																16.3723										15.2674
Q9UJU6	DBNL	45044_NGPALQEAYVR_2		14.0163	14.1144					13.9036	13.7384			13.0773	13.5022		13.8026	13.3612					13.907											13.6541			13.8197		13.8361			13.4744				13.9589	14.0165			13.6972		13.4913	13.6297				13.7902		13.7555					14.0627		13.6328				13.8996			14.0179		13.9444	13.9802		13.7915	13.7851				13.6623			13.8764	13.984				13.6489	13.8714	14.5685							13.7839			14.3982					13.8397		13.7786		13.632		13.8549						13.9216	13.8277	13.4402	13.9845	13.2409	13.9659	14.365	13.7274								13.0355	13.6851	13.7519			14.4114	13.9472					14.2805		13.5112				13.6817		13.6814	13.5603								13.8005	13.0345		13.6006							13.2748
Q9UJW0	DCTN4	30255_IQLVAVNYIPEVR_2		14.1063	14.7389																																																																															14.1868																																				14.428																														14.8235
Q9UJX2	CDC23	3749_ALSIFNELR_2													15.7112										15.9689																																																													15.902		15.8617	15.8304			14.8282																																												16.3806	15.7534
Q9UJX4	ANAPC5	69580_YHLADSLVTGITALNSIEGVYR_3																																																																									15.1882
Q9UJY1	HSPB8	40647_LSSAWPGTLR_2																																																							13.9079																								14.2163																												14.2881		14.2481	13.9778						14.1576																											13.9142			14.1673								13.4898						14.2453											14.3591					14.1598	13.9903				13.7347	13.6024	14.1691		14.6179	14.1596	14.1952	13.9455		14.1158
Q9UJY5	GGA1	45464_NIVFQSAVPK_2																																																																																																																		15.3714
Q9UJZ1	STOML2	29227_ILEPGLNILIPVLDR_2								13.4189						13.6376	13.1513	12.8189			13.5663	13.0298	13.5805	13.4606	13.3546												13.1284				13.1624	12.8733		13.5682	13.957		12.5093					13.4948			13.0717		12.4228							13.083	13.0116		13.5576	12.7265	13.578										13.0335							13.3432		13.5291			12.5413		13.0203	12.7335			13.4127						13.0151			13.7601													13.5038	13.029	12.936				12.6844	12.3539								13.3354		13.331		12.6988		13.0733	13.031					13.5719		13.256	13.5659	13.9344							13.3176		13.3654	13.0194							12.864													13.263
Q9UK22	FBXO2	14909_ELVDGAPLWLLK_2																																																																																																																																																																																			12.3889					14.1934		12.822
Q9UK41	VPS28	50255_QTVSQWLQTLSGMSASDELDDSQVR_3					15.9277																										15.763																																										18.3267																	16.2244																																																																						16.7568											17.5235															16.0552
Q9UK45	LSM7	16181_ESILDLSK_2																					15.1575																																									14.8098																														14.9483	14.9477																										15.366																														12.7529					13.3276																														13.0426
Q9UK59	DBR1	28325_IGGISGIFK_2																																																																																												16.2582	15.0661																																																					15.6586																15.7861
Q9UK61	TASOR	26916_HVIPVSSSDFNNK_2																																																							13.5269																																																																																																																																							14.343
Q9UKA9	PTBP2	33033_KLPGEVTETEVIALGLPFGK_3																																																							15.2661																			15.1905																																																																						14.6644																			15.2182
Q9UKF6	CPSF3	22660_GLIPVFALGR_2																					13.997																																																																																13.5653																																12.6192																														13.3347
Q9UKG1	APPL1	37061_LIDPQTQVTR_2													13.4164								13.4408																																																																				13.3757		13.3917																								12.8426																	13.603		13.5013					13.1017																13.6935
Q9UKK9	NUDT5	68299_VYSYALALK_2												14.0039																14.0913							13.979								14.5243																																															13.9865				14.3305														13.8949														13.9917	14.2145																																14.427
Q9UKL0	RCOR1	64157_VGPQYQAVVPDFDPAK_2																																																																																				13.4756																																																																	13.8671
Q9UKM9	RALY	55926_SNIDALLSR_2	15.0931	14.9553			14.9552	15.4858	15.6183	15.981		15.6201	15.1947	15.2628	15.5013			15.5085	15.3832		15.338	15.3484	15.8777	15.5311	15.6639	15.4703	15.403	15.1847	15.4852	15.3234		15.182			15.0011	14.4725	16.2066	15.6942		14.7849		15.4641		16.0083	16.1464		15.1961					15.2976	15.8004			14.9735	15.3947	15.9244				15.1787	15.0654	15.0391	15.228		15.1246		15.6613	15.2985			15.3084	15.0989		15.0363	15.5741	14.7465	15.5579						15.3797	15.6203	15.7699	15.6256	14.9318	14.7904	15.7773	15.8169	15.7832	14.8077		15.6715	15.554					14.4542		15.5114		15.7093	15.0004	15.0903	14.7795	15.5611	14.9421		15.4148	15.593	15.5893		14.7494		16.3091	15.3265	16.3695	14.9995	15.3392	15.2023	15.3968	15.1842	15.3987		14.1359		14.3755	15.3667	15.2727	16.2014	15.8971	16.5101	16.0851		15.3439	15.774	15.3374					15.6373	15.0739	15.5904	15.8858	15.9792		15.5034	15.2403	14.7382	15.0158		15.9855							15.2882		15.6479	16.1608	15.3159																									14.3517
Q9UKS6	PACSIN3	6492_AYAQQLADWAR_2										13.8902	13.759						13.8226				14.1321			14.1751			13.2154															14.0396	14.4229																								14.4144	13.9567							13.7576								13.748												14.2183																		13.8536				13.5459				13.7369		12.9888																							13.9915		13.9966			13.9935
Q9UKU7	ACAD8	28449_IGSEGQGFLIAVR_2				13.2534		14.22	14.4819	14.1761		13.7585		13.2178	13.3838	13.7753	14.4244	14.1364	13.9043	12.6677	13.9037		13.9857	13.5921	13.685	14.0387			13.7365		13.5024						13.6498		13.6469	12.9288	13.8125	16.49	13.8212	17.3262	17.4541	14.6743	15.5732		13.4874	13.4241	12.7899	13.7605	13.3905	14.3955	14.1039	12.549							14.4537	14.1319	14.275		13.6514		15.3184	14.5482		15.5974	13.4154	14.5161			13.663							13.0985	13.9497	14.1583	13.549	13.9719	13.1316	13.7623				13.7567		13.4049	16.2915			13.5869		14.8815	16.7711	17.2604	14.6274	15.2044							13.4608		13.841				13.6728	13.4578	13.4848	13.514	13.043		13.7788	13.6577	13.4291			14.0274		13.4362	13.3104	15.1024	15.4067	14.5973	15.8523	14.1346	14.8302	14.1889	13.3466		13.1251			13.6454	13.6733	15.9775	16.0079	15.8384				13.003	13.1557		14.9309	13.8508	14.7491		13.8385		14.6867	14.4776	14.6519		13.9554	13.2244																									13.5226
Q9UKV3	ACIN1	37653_LLDDLFR_2		13.618				14.383							14.3116			14.8994					14.4238														14.607								14.392													13.7386						13.6746					13.6865	13.8516							14.2649		14.2352									14.5365			15.3069		14.7053				14.3697			13.9505						13.9056	13.4087			13.8767				14.269					14.4876				14.9821		14.5051		13.818								15.1274		14.545	14.9077		14.7603			14.7729									14.0882																													14.1238						13.6598
Q9UKY7	CDV3	16808_EVDYSGLR_2				14.4649					13.9763				14.4888				14.6602				14.577				14.5038															14.3578	16.5396				14.4794						15.1748			14.0061	14.3814						17.1362				14.6374								14.7091	14.431	15.4196	14.1267	14.8697										14.5154		14.6689	14.7684	14.3487	14.483																									14.4296		14.8946			14.7459	14.9215		14.6961					15.117			14.1517	14.8484										14.8282		14.4035				14.4326					14.8743							14.2405			14.932						14.386
Q9UL12	SARDH	66341_VPLVAMHHAYVVTER_3																																																																																																15.4844																																																																												14.5877
Q9UL18	AGO1	65472_VLPAPILQYGGR_2																																																																																											14.7009
Q9UL25	RAB21	42979_MIETAQVDER_2																																																																											13.6813															12.5582											13.9875
Q9UL46	PSME2	4104_AMVLDLR_2				16.2254	15.3066	16.3362		16.5487	14.7486				16.3304	16.1075		16.2015			16.1705	17.0097	17.1423	16.4192	16.6075	16.5178				15.8685	16.1428				15.9455	15.4108		16.067	16.0866	16.1166	16.0701	16.3432	14.7508	16.5079				15.9402	16.3258	15.9849	15.4427	18.4635	16.6952			16.284	16.0228	17.337					15.2885	16.1346	16.1514				16.0899				15.6496	15.679	14.9129	18.1975	16.6033		17.8153						16.2836	16.6589		16.3878		15.4621	17.008	15.7328	16.8996	15.6569	16.0373		16.9724	14.6045					16.5274		17.8836	16.9244	15.9453	16.4036	15.9486	15.9518							15.6714	15.1432	17.4811	15.8047	16.8561	15.7927	15.9903	15.6328	16.582	16.1959	15.9304		15.104	16.0253		16.217	16.4376				16.041	17.309	15.324		16.001	16.1155	16.1197	16.1193		18.0772	16.468	16.4455	16.2845			16.5246	15.952	16.2511			16.7586		15.9982		15.8031		16.4255	17.0473	17.3092	16.8048	16.9051	16.5927												15.4884	15.9352											13.3758	15.4155
Q9ULA0	DNPEP	68936_YASNAVSEALIR_2		16.0059			15.3209	15.4145					15.7975	15.1912	16.0296			15.3562					15.9659	15.7144					15.2908						15.5884		15.6097	15.201							15.4787	15.9291	15.8165						15.5759				15.9702							14.6159									15.5729			15.5806	15.7131	15.4805	15.4271								15.3396	14.9628			14.9987	14.757	14.8716	14.0012			15.9322						15.4851		15.3484	15.3712		15.8106	15.709				15.9275	15.9054	15.9951				15.8074		16.1375		15.9393		15.3541												15.4243			14.7396	15.7805		15.7499			15.606	15.4067	15.8559	15.5429	15.1237							15.7079		15.4207					15.9657		14.9987	15.2783	15.2687													15.8949	15.8372
Q9ULC3	RAB23	59568_TIGVDFLER_2								15.0915					15.1017	15.3926		14.9973		15.0266	14.8956						15.5878									15.0771								14.9896	15.3262			15.0184		15.0626				13.9137											15.4152		15.3947						14.612											14.934		15.1963				15.007						14.9775				15.0675	14.9759						14.6743				15.0851						16.0937							14.4478							14.9336								14.8462													15.7214		15.1805					15.0245				14.1454					15.0056		15.1356	14.8652	15.3441			15.0686			14.3227		15.1074											14.6464
Q9ULC4	MCTS1	13315_EGPFYPTLR_2															15.5457																							14.959				15.8464											15.3759	14.4806													15.4451					15.2552																	15.913					15.2444																														15.5955										16.3703										16.7007											15.9484							15.6341		15.9368
Q9ULC5	ACSL5	2638_AIFLHPEPFSIENGLLTPTLK_3																																																																																												14.7871
Q9ULC6	PADI1	21686_GGNSLSDYK_2				17.3525	17.1804	16.6826	17.1728			16.7204		17.084	17.0887	17.0075	16.3673	16.765	17.018		17.3181	17.4212	16.8556	16.1851	16.7691	17.2239	16.397		15.8211	16.7428	15.9771	15.6329	14.9281		16.462	16.3108		16.5211	16.7353	16.3652		17.4205	16.8758	16.7944	16.9358	16.4294	16.2526		16.2374			17.4892	17.4935		16.6287	16.7185	16.4724	17.3024	16.6146		16.671		17.7533	16.6738	16.3159	16.9475	16.6988		17.1774	16.5189	16.0152		16.8581	16.5884	16.0963	16.2764	16.989		17.2103				16.7401	15.9866	16.4416	16.3529	16.6834	16.289	16.1916	16.2576	18.0157	18.0754	18.1465	17.8246			16.4801	16.0373	17.0072		16.5025	18.81	16.9869	16.5912	17.3306		16.2985	16.8832	16.4541	16.6104				16.7387	17.1703	16.064	17.073	16.1106	16.6618	16.6271	17.2549	16.7645		18.0328	16.8964	16.6692	17.3313		15.9861	16.9359	16.2502	16.3973	16.3979	17.1896	16.8471	17.3878	16.8105	17.0477	17.2574	16.9901	16.9185	17.634				17.3299	16.53	17.1132	17.5038	17.6479	16.3617	16.6202		16.8826	16.5636	17.6091	17.6999	16.9531	17.4671		16.6247		17.2977	16.9506		17.2982							15.2137		15.5863			15.7911			16.3235		15.6654		15.4301	16.2301					15.4663		15.9485
Q9ULF5	SLC39A10	38467_LLTNLGLGER_2																																														14.4073											15.2768								14.8174																									15.248		14.4363								14.8909																				14.5031								14.6295																		14.7089
Q9ULL0	KIAA1210	64773_VISVEPLLPR_2																																						14.4778	14.8063									13.8226																				14.0224										14.4925	15.1815								14.3096												14.7638							14.6509						13.7722						14.1929										14.5149																		14.1893				14.2401	14.5091		14.6911			14.9192														15.5901								14.5574
Q9ULT8	HECTD1	37035_LIAVLESIER_2																																																																																															14.5271
Q9ULV0	MYO5B	12222_EDEALLIR_2		14.3873					15.3748	14.9155			14.7889			15.0899	14.5701	13.9905	14.6313	15.4668	14.3429					15.147	15.243	14.301		15.214	14.6892			14.6112	15.1801	14.6275				14.5696		14.604				14.8738	14.5195			14.8983					15.0486	14.2283	14.814		14.5873	14.7402						14.7957			14.5593	15.4009			15.0833						14.6558	14.2345	15.4222	13.3302	14.2817	14.7327								14.6676								14.6816	14.692				13.9264		15.1372	15.2335		15.7343	15.0347	14.2308		14.8509	15.4198		13.921	14.4043					14.6735	14.1684		14.7764		14.2027		14.92	14.6789		15.2961			14.8161									15.5233			15.291	14.8885			15.1625	14.9764	14.1869	14.1068		15.0669		14.9366		14.8934								14.5116	14.957	15.4481	14.6345			14.9505	14.8942	13.746	13.95	14.942	15.3639	15.07		14.5454	14.3954	14.7187		14.8726			14.6274	14.9506	15.3399	15.0631
Q9ULV4	CORO1C	44235_NADPILISLK_2	14.7238	14.6999	14.0135	14.604		14.4146	14.6751	14.4331		14.849	14.5649	14.1315	14.4568	14.6868	14.5397	14.1317	14.6364	15.6987	15.2491	14.6638	14.0557	14.9482	14.3401	14.5353	15.311	14.2929	14.0274	14.578	14.5663	14.8136	13.456	14.626	14.8784	14.6097	14.1056	13.2967	13.3276	14.7055		14.1406	13.6116	14.0405	13.862	15.7429	15.4849	14.4769	15.0535	15.3286	14.9574	13.4321	13.3891		14.8447	14.5201	14.8089	13.5613	15.2016	14.9136	15.1808	14.6329	14.7071	14.1503	15.0204	14.9443	14.6858	14.6714	14.7272	15.1783	15.8343	14.4439	14.3112	14.2792	14.3924	13.8378	13.2492	14.5387	14.2525	15.2116	15.2487	15.2021	15.2814	14.7911	13.7184	14.3605	13.5838	13.7799	15.0579	13.797	14.6882	15.2646	14.2924		15.6574	15.5409	14.0895	15.2979	14.2663	15.029	14.7907		13.5113	13.7605	14.4851	13.7057	15.0044	14.6982	14.6223	15.6642	15.4774	15.9481	14.9298	14.7749	14.7185	15.8991	14.8898	15.0514	13.881	14.7357	13.5306	13.9309	15.2694	13.8655	14.872	14.9036	14.0583	14.4523			14.7939	14.857	14.715	14.1869	13.9487	14.2092	14.4464	13.8068	13.2403		14.6364	14.0403	14.6176	14.103	15.4773	13.9822	13.3836	14.4424	13.9752	13.528		15.1295	14.871	15.0467	14.7243	14.999	14.4553	15.1395	14.697	14.3895	14.9768	14.4436	14.5919	14.4023	14.2226	14.4996	13.6069	14.2562	14.7954	15.2867	15.6939	15.5229		15.2535	14.9184	15.4903	15.0552	15.4759	15.4357	15.2788	15.0025	14.6868	15.5015	15.079	15.1616		15.5332	15.8199	15.2752	15.5096	15.9929	15.66	15.0804
Q9ULZ3	PYCARD	9450_DLLLQALR_2													13.6916															13.8476																										12.341																																				14.7761															13.3612																		13.5442
Q9UM22	EPDR1	3556_ALLSYDGLNQR_2	15.2544	15.3115	15.3807	14.8456		15.0846	15.2123	15.7973		15.6784		14.992			15.4047	15.1039	14.8681	14.7804	15.3816	15.4302	17.898	16.4955					15.7064	14.9897		15.5099							15.7228	15.1408	15.377	15.6007	15.3024	16.544	16.7458	14.9446	14.9814					15.1924	15.3602					16.0066				15.0627	15.4687	16.2332	15.3929					14.9908		15.8357	15.6268	15.5141			15.5341								15.4678	15.221								14.8744			16.066		15.9243	15.6974	15.4442				16.1466	16.1693	15.0312	15.1958	14.9612								15.4268		15.2009	15.0731	15.3581	15.6712	15.3268	15.3766	15.4856	15.1759				15.2481		15.4151	15.1468	15.1937							15.4435			15.4132		15.6378		15.8731	15.689	15.9417			15.3539	15.4443	15.7521	14.784	15.3449	15.4683	15.5653	15.0761	15.6237		15.0095	15.2018		15.7242	16.2962	15.8972												14.8435
Q9UM54	MYO6	31196_IVEANPLLEAFGNAK_2	13.6054		14.3011				14.0191						13.7312											13.6044																																																13.7115	14.6745	14.4046									13.5065		14.0119			13.2175	12.5948	13.9705	14.3622																						13.7198				14.9395	14.4147	15.0541																		13.5247	14.0641			14.4146	13.1394								13.8312															13.2021			14.1289								14.5691	13.964	14.3621
Q9UMR2	DDX19B	57971_TAAFVLAMLSQVEPANK_2																																																																																																				14.1937
Q9UMS0	NFU1	60486_TMDFPTPAAAFR_2							14.6386							14.5479		14.1061					15.1091				13.9047					14.3719						13.9453			14.2031	14.4615			15.0565										14.9077									14.2972			14.392									14.7425	14.9227								14.5449	14.361	14.4027				14.749		14.8092	14.1947			14.7168						15.0113		14.4779			13.7487					14.3629	14.4935	14.667				14.9173	14.337			14.5338		13.9724		14.1335								14.3045									14.8413					14.327								14.3645			14.6476		15.607						14.7453
Q9UMS4	PRPF19	56768_SSEQILATLK_2		14.0555		13.9729		14.1237	14.1361	14.2738		14.1273		13.4854	13.8908	14.1465	13.7076	13.3647	13.5861		13.7586	13.8204	14.152		13.9541	13.7087	13.3122	13.1789	13.8155			14.0245		13.5927			14.193	13.7712		12.9107	13.728	13.7471		14.0625	14.3213				13.5151				13.767			12.9815	13.5147	14.0429			13.9116	13.5632	14.4	14.6667	13.3744	13.2653	13.7156	13.9636	13.9607		14.0463	13.568				14.1165	14.052	13.4183	14.1637					12.8743	13.9808	14.1783	14.3751	14.1452		13.4217	13.9456	13.8693	14.1828	14.4415	14.8627	13.8966	14.3414		14.0598	13.7413	13.309		14.6591	13.5879	13.7309	14.3146		13.367						14.1547	14.2368				14.6532	13.915	14.5506	13.5777	13.982	14.0633		13.4859				13.4069			13.4881	14.4043		14.5787	13.9062	14.2293		14.5638	13.8496		13.954			14.2945	13.8924	14.0256	14.0519	14.1578			14.1125				14.1612		13.787	13.818	13.6564		13.7426	13.4631	14.1598	13.678	14.0438	13.5959												13.2606	13.3424					13.2377
Q9UMS6	SYNPO2	20494_GASGPLVALPGAEK_2	14.6248	14.6289			13.2052	14.5733	14.9736	14.3713	15.2991	14.7165	14.4393		14.8755		14.4499	13.8071	14.3823	15.3244	14.6332		14.0005	14.7508		14.2691	14.9521	14.9726		14.7097	15.1136			14.295	14.8249	14.638			14.7799	14.618	15.1197	14.1025		14.3167		14.8237	14.7152		14.7036	15.5439						14.6981	14.7349		15.0971	14.7435	15.6639	14.6286	14.3699	14.2714	14.6533	14.7212		14.2671	14.7096	14.8636	15.7504	14.679	14.8889	14.5299	13.9128			14.5731		15.0674	15.3235	15.1106	14.8615	14.3714		14.406		14.0635	15.1371							14.2484	14.5409	14.5636	14.8151	15.0426	14.8357						15.0245	15.1081	15.036	14.9077	14.8677	15.0438	14.84	15.0769	14.9455	15.2608	14.2984	14.8378		14.896		14.0577	14.9713		14.5386	14.7328		14.6563			14.8108	14.8913	14.7981								14.8182	14.6982	14.7742		14.9455			14.515	14.1094			14.7864	14.6965	14.9272	14.6717	14.8743	14.5452	15.164			14.6847		14.4928	14.6778	14.4126				14.5481	15.3929	14.876	15.481		14.4401	14.6979	14.9336	15.4574	15.0071	15.0365	15.3869	15.1434		14.9165		15.1437	15.3125	16.1337	15.7667	15.1904	15.0421	14.8683	14.8843	14.8119
Q9UMX0	UBQLN1	54570_SHTDQLVLIFAGK_3			13.7786	14.0211																	14.6303																																																																							14.1857	14.6708							14.2572																	14.0672		14.1881					13.3742																		14.3275			13.8576		14.1612
Q9UMX5	NENF	36125_LFTEEELAR_2																				15.0719																																				14.471																																	14.7499						15.656																																											14.8357
Q9UMY4	SNX12	31431_IVVPPLPGK_2				15.6792		14.651	15.1768													15.2813		15.6745																	15.2635				15.6576	15.134	14.8381		14.5819				15.2644					15.1916	14.4732					15.5446		15.0701			14.9191		15.3803						15.274		14.7255			14.405												14.9954	14.9691				15.5388											15.4791		15.1468		15.3558	15.2466				15.3253	15.1692								14.3725		14.8618					14.4937				14.6351		15.0446	14.6232			15.1736	15.7114		14.9416				15.2886			14.3926	15.0286	15.5332		15.1239							15.0731																			13.6518								15.2864
Q9UMZ2	SYNRG	16574_ETLGQIWALANR_2																																																																																																																							13.3986																												13.7183
Q9UN36	NDRG2	58191_TASLTSAASVDGNR_2																																																					13.8911	13.4799
Q9UN37	VPS4A	31567_IYIPLPEEAAR_2																					13.7811																																																																						14.0965										14.3902																				14.6602			14.2081																				14.5932																																									14.2748
Q9UN86	G3BP2	29323_ILIAKPIMFR_3																																																																	14.053										13.9123
Q9UNE7	STUB1	38827_LNFGDDIPSALR_2	13.7089	13.7486						14.0416						13.9222	13.6118				14.3054	14.2717			14.3165	13.8653			13.9905		13.4389						14.2025	13.6967				14.0957		14.2852	14.4252		13.8719	13.6495				14.2252	14.1436					14.635									14.3792	13.4426	14.0206								14.3082							13.4913	13.7775	14.1161			13.6359	13.8651	14.4435	14.3669	14.7856				14.4894						14.3161		14.1247	14.3674				13.5175																	13.8497									13.9496										14.1696	14.0965			13.7696						15.1398	13.9386										14.3653	14.0071
Q9UNF0	PACSIN2	6459_AWMAFMSEAER_2	14.4709	14.2947	14.6998			13.6571		14.0977						14.0249	14.2202	14.1198	14.2886		14.1663	14.1319				13.8637	13.8163		13.9098		13.9612	13.4573		13.652	13.7942		14.3065					14.496		14.302	14.6016		14.0075				13.1107	14.4651	14.2111		14.0807		13.9306	14.4013	13.3464						13.988		14.1918		14.5413	14.1888		14.1737	13.9616	14.0618		13.8571	14.2548	13.5615						13.5441	14.2338	14.5208	14.2474				14.6143	14.5489					14.5855				13.5431		14.6053	13.77	14.1749	14.1833		14.0334	13.6082		13.8939		14.1723		14.2399		14.2622		14.4179	13.9623	14.4764				14.3989		13.9947					14.0268	14.1637	14.36	14.2692	14.2745	14.364		13.1677		14.4126			14.0695			14.1684	14.3548	14.072	14.4139		14.4261			14.5099		14.5042		14.4391	13.47	14.3962		14.2427	14.1746	14.5044	14.0933		13.6242				13.7508
Q9UNH6	SNX7	10209_DQIQAELDSK_2																																																																																																																													14.9947
Q9UNH7	SNX6	46011_NLVELAELELK_2			13.8135	13.9827		13.737	13.7084				13.1125	13.2554			13.8464	13.6806				13.5502		13.6072	13.3018	13.6494			13.4463	13.758					13.0669		13.3871					13.4616		13.9003		13.2913			13.7328			13.3964			13.6194			13.4682			13.7079	13.4556		13.9554			13.8027	13.4057	13.7129	13.7828	13.8087				13.5093	13.6836			13.1263							13.4631		13.7992			13.9355	14.0218	13.9319	13.8367	14.1972	13.6247	13.5041		13.8064	13.4453		14.2833			13.6203	13.7067	13.4383						14.0129	13.5685					14.0604	13.7448	13.6864	13.4483	13.6602		13.8421		13.3619					13.5345		14.1137			13.6193				13.4215		13.7802	13.8128		13.5759	13.8349	13.6243		13.6945	13.5792	14.089		13.7325	13.2273	12.9971	13.5187		13.4997	13.8867						13.5773	13.4673	13.4146																		14.4431							13.496
Q9UNM6	PSMD13	65069_VLDLQQIK_2	14.6465	15.0541	15.0064	14.8496		15.0808				15.0939					15.0522	14.872	14.6079			14.7179	15.7039	15.2685				13.9572		14.7062		14.9298		14.9861	14.4739			15.2168				15.2182		14.9351			14.7724	14.2966	14.2581			14.9987	15.402		14.8725	14.6317	14.677	15.0918	13.8411				14.6517		14.8346	14.2595	14.6459	14.4747	14.9943			14.5172	14.8175			15.3911	15.2328						14.3269		15.1823	15.4978	15.1604					15.1939				14.7055	15.5353			14.6996			15.6783		15.2906	15.3294	14.5269	14.6275		14.6788		13.9943	14.758	14.6181	14.9508		14.5746		15.2967	15.2262			15.1569	14.6766	14.8899		14.6949		14.3801			14.4931		15.2924					14.3465		14.9807	14.2689	15.1087	15.3302		15.8737		15.2283	15.3133					14.3279	14.1653		15.2239		14.7754				14.9154	14.7456	14.8325															14.1097	14.5922
Q9UNN5	FAF1	40501_LSLEQALPPEPK_2																																									12.8961
Q9UNP9	PPIE	26992_HVVFGEVTEGLDVLR_3																																																				14.4423
Q9UNS2	COPS3	58917_TFLTLSLQDMASR_2																					14.2465											13.8316																						13.7449																	14.0138																																										14.0855										14.2573																																										14.0669
Q9UNW1	MINPP1	34762_LASLFPALFSR_2																																																																																																																																																																			13.1585
Q9UNZ2	NSFL1C	11942_EANLLNAVIVQR_2		14.3335	13.9596	14.137			13.9171	14.1987		14.4479	13.8993	14.1729	13.8122	13.9137		13.8867	13.9172	13.7588	14.5879	14.6387	14.1764	14.0054	14.0955		13.7898	13.7353	13.9923	13.7839	13.9969			14.1528	13.4659		14.1394	13.3922		13.7463		13.8981		14.541	14.8421	13.8481	13.8757	13.8547	13.8576	13.9194		14.3276				13.6112	13.5725	14.8031	13.2294	13.559		13.8931		14.2805	14.0961	14.0449	14.0027	13.7184	14.0647	14.1252		13.5466		13.4654		13.6964	14.4496	13.7338	14.0214		13.1812		13.6048		13.9082	14.3111		14.2484	13.5414		14.3633	14.4653	14.3135	14.5565		14.1031	14.4677		14.1317	13.7229	13.8522		14.4308	13.7181	14.1326	14.4852	14.045	13.8435		13.9238	13.4526		14.1672	14.4442	14.3171		14.2106	13.3664			13.8017	13.8277	13.9898			13.6462		13.5157	13.9772	13.7673	13.5494	13.7956	13.8128			14.098	13.865							14.2972	13.1884	13.5796	14.0142	14.3374	14.4573	14.3416		14.4249			13.7691			13.8593	14.1462	14.1019	14.0634	13.1656	13.9956		14.1951	14.1189	14.5002		13.2333			13.7047	13.4872				13.9377			13.8222							13.5231					13.1332
Q9UP83	COG5	35893_LFDPINLVFPPGGR_2																																																							12.5934																																																																																																													13.5622
Q9UPN3	MACF1	3509_ALLELVPWR_2				13.3475																																						13.7545	13.8341											13.0713		13.4888					12.7338																														13.126				13.3199									13.6205														13.0959																					12.8943						13.2201	13.3266
Q9UPN4	CEP131	49902_QRAELEELR_2		14.4124													14.0089			15.4148				14.1306			14.6367								15.0924											15.4336	15.7142	14.4037		14.7251						15.0091	14.3108		15.996								14.479			14.3621										15.8171		14.3945		14.6768		13.8848			14.3912												15.3766						14.3675		14.7135		14.3437	14.6224	14.3462	14.2391								14.8286									15.4526	14.4902	14.3855																					15.0049	14.7449					14.698	14.9668	14.7108	13.9244		14.6831					14.0784		15.689	14.6965	13.6863		13.9694	14.8025	15.6755	14.7013	14.6008			15.6212	14.9554	15.142			14.5714		14.8318	15.4331	15.0301
Q9UPN6	SCAF8	63705_VFDYFEGATSQR_2																																																																													14.8947
Q9UPP1	PHF8	13665_EIDVIDVTR_2																																																																																			15.7941																																			15.5387				15.1028
Q9UPP5	KIAA1107	40263_LSDESAM(UniMod:35)DEDK_2			15.2418	16.618		14.7233	16.1635	15.4711		15.6208		16.3831	16.2243		15.6859	15.8027	15.9668	15.3855	14.8289	16.5001	15.5975	17.1529	15.884	16.6714	17.9451	17.1206	15.2274	15.8455			13.9291	16.7415	17.4495	17.4278		16.9049	17.3642	15.7121	16.7221	16.5195	16.3349	15.8592	15.9163	16.3726		16.2949		15.0696		15.741		13.3422					15.9474	16.5393	17.2105		16.1893	16.7646	16.7582				13.9957	16.3037	16.4508		16.8061	16.4193	17.2797	15.6318	16.5375	16.8968	16.2683	15.2943	16.2003	16.001	16.7592	15.8845	16.0909	16.8838	17.3889	16.2336	16.1044				15.9414	16.5906	17.4703	16.1551			15.8434			15.4106	15.905	15.9306	16.9459		17.321	18.1678	16.9923	15.6085	14.9484	16.922	16.6586	16.8004	16.6979	16.8105	16.4337	16.9914	16.9085		15.719	17.1667					16.6747	15.8999	16.3436		16.7602	16.7797	17.67	14.4066		15.0412	14.4512		15.6746	15.3612	15.6715		16.2205	15.4618		16.5121	15.2432		15.7482	15.0911	16.2892	16.6133		16.0143	16.4262			16.1967	15.9961	15.6801	16.0509				14.3008	15.8293		14.9419	15.0808	16.5605	14.6164				16.751	15.7746	15.056		14.504	14.8882	14.6589		14.9773		17.1983	15.3539				16.502		14.2731
Q9UPQ0	LIMCH1	19803_FTISEAVLER_2																									17.4756																																																	15.4917	14.6883																																																																								15.9319																		15.197
Q9UPT5	EXOC7	57895_SYREHIEQQIQTYQR_3	16.2857	16.3237	16.1961							15.8429							16.0628		16.3549										16.8638	16.1643								16.1373											16.291									16.3634		16.5066							16.1803									15.437	15.8397	16.146																		16.2785									16.7591					16.4553	16.4727		16.392					16.4427			16.3362			15.9783				16.533													16.1107										16.339			17.0759		16.7546					16.1878											16.3668				16.4284	16.296			16.3328		16.3136					16.266
Q9UPY6	WASF3	57040_SSTVQDQQVVSK_2																															16.2959
Q9UPY8	MAPRE3	41187_LTVDGLEK_2																															13.7596																				16.504											16.1408																																																																																																																																	15.8458
Q9UQ35	SRRM2	57949_TAAALAPASLTSAR_2	19.4791	19.6909	19.4304	14.3558	19.4609	19.7013		19.9639	18.3487	19.8056	19.6073			19.5314	19.4829		19.4257		19.4191	19.3043	14.5505	14.2474	19.2195	19.6859			19.2343	19.389	19.563	19.8652	16.9364	19.412		18.4592	14.6418		19.1082	18.558	18.9901			19.9315	19.8207				20.0025		19.3328				19.8231		19.7058	19.6186		19.0071	17.2576	15.3635	14.6897			19.3785	14.3726	19.7685	19.653			19.6181		19.4959	18.2689	20.0545	19.7256	19.1356		18.3988		16.8821	18.7588		19.4412	14.5341	19.3425				19.8884		19.5393	14.4854		19.7552	14.1836	18.2498		19.6863			19.6794	19.2359	19.9386	19.9087		15.5972				18.4999	19.311	14.5386	19.4154			18.4338	19.8236		14.4533		19.5702			19.5436				19.2099				19.9004	19.207	19.243		19.5167	19.2772	14.3677			19.613	19.4995				13.8997	19.836	19.6793			19.5476				13.877	18.7058	14.2759	19.273		18.7863	20.2178	19.6887			19.6334	19.7303		18.7767			17.8351	18.2295			19.4641	18.3455	18.7999			18.954	18.4867	18.5643	18.5979		18.8214	17.4837	18.7204	18.5279			19.3916
Q9UQ80	PA2G4	31088_ITSGPFEPDLYK_2	14.4991	14.8782	14.9896	14.8096	14.2266	15.128	15.3568	15.2534		15.2007		14.6005	14.9582	15.1794	15.0925	14.7893	14.803	14.6019	15.0673	15.1158	15.1697	14.8974	15.2661	14.8326	14.5794	14.6312		14.4947		14.6896		14.885		13.4662	15.5207	14.5749	14.3121	14.53	14.6216	15.0874		15.3774	15.5254	14.5647	14.6111		14.671	14.6952	14.2303	15.323	14.436		14.6958	14.5136	14.5217	14.9451	14.0798	14.1091	13.5525	14.2994	14.901	14.7317	14.5181	14.443	14.3934	14.6342	14.9487	14.6189		14.4894	14.3006	14.4382		14.5344	14.6991		15.3145		13.9719			14.4969	14.7552	15.2972	15.0283	15.4289	14.7102	15.1718	15.3866	14.9544	15.3283	14.3016		14.6765	15.4151		14.5785	14.7332	14.2564	14.5128	15.9475	15.0724	14.7687	15.3486	14.5915	14.3408		14.6579	14.8771		14.6489	14.7118	14.8638		14.9226		15.4445	15.23	15.5376	14.6657	14.8954	14.9393	14.7514	14.5855	14.6492	14.0047		14.9415	14.2963	14.9686	14.7956	15.654	14.9116	15.7413	15.298	15.0515	14.5581	15.4519	15.0192	14.5467	14.9957	15.1951		15.5863	15.028	14.8569	14.9513	15.2825		14.9609	14.6725	14.5315	14.865		15.5794	14.5216	15.5472	14.6889	14.7498		15.1107	15.1747	15.3322	15.1934	15.461	15.0092	14.1184		13.7722	14.2295									14.298						14.3415						13.8929
Q9UQ90	SPG7	16949_EVINYEDIEALIGPPPHGPK_3																																																																																																																																																																																					14.7523
Q9UQB8	BAIAP2	13081_EGDLITLLVPEAR_2							13.915								14.1984	13.9301				13.9877			14.1615														13.8401			14.1371		14.5273	14.3757							13.5939						13.753														13.8191	13.7674	13.488											14.008	13.7469	13.6162	13.89									13.8797						14.8245																		13.6279		14.0108		13.8669					13.4565				14.3415		14.0075	13.9831	13.903		14.1333	13.2038		13.5446			13.6979	13.4236			14.3644							13.9989				14.3469			13.754	14.0917	13.9192	14.2133
Q9UQE7	SMC3	1376_AELGTDLLSQLSLEDQK_2					16.1758	16.4974																									16.3513						16.6084			16.4428																																	18.5884																																																																																																		17.5623
Q9UQN3	CHMP2B	5638_ATISDEEIER_2																																																																		12.8735				13.2889							13.5524																																												13.281																																12.8621
Q9Y217	MTMR6	15861_EQTLLPVNDALR_2									13.9234																																																		14.3582																																																																											13.0425										12.9197															12.8828				13.1968																							14.3654
Q9Y223	GNE	16887_EVGAFGTPVINLGTR_2																																			14.3522	13.5792						14.6045	14.4339													14.418																																				14.1347			14.2621																	14.0903																																13.5355																	13.9541	13.6824	14.1019
Q9Y224	RTRAF	2334_AGVMALANLLQIQR_2	13.8571	13.868	14.2126	13.6044	12.3677	14.3296	14.287	13.9608		14.0526	13.9624	13.913	13.9008	14.3643	14.2629	13.5422	13.5861	14.0699	14.5241	14.3018	14.1127	14.0313	13.8673		13.9621	13.2778	13.4449	14.0204	13.6254	14.0605		13.847	13.4073		14.5121	14.3153		13.5296		14.1986		14.6749	14.6197	13.8361	13.5597	13.2044	14.1008	13.7628	13.5034	13.615	13.4406		14.2958	13.6558	13.7328	13.4284	13.4361	13.9462				13.4295	14.0455	13.783	13.9406	13.9092	14.12	14.1182		14.0193				13.9643	13.5078							13.8234	14.4867	14.4562	14.4883	14.8304			14.1264	14.0614	13.6596	13.418		14.1855	14.1396		13.3866	14.0695	13.2544		14.5389	13.6528	13.9171	14.081		13.7854			13.5938		14.4407	13.8459	14.6151		13.3871		14.9324	14.4275	14.406	13.7643			14.2211	13.6669	13.5655	13.3877		13.6459	13.3293	13.7781	13.8841	15.0374		14.5817	13.8479	14.11	13.6146	13.4658	14.3897		14.4519	13.9976		13.3544	13.4834	14.0979	13.8047	14.3734		14.421		13.5846	13.8257		14.3734		14.0746	13.7856	14.1798		14.0587	13.8173	13.6946	14.0309	14.4439	14.3398	13.2276			13.4105					13.7318			13.7286
Q9Y230	RUVBL2	38065_LLIVSTTPYSEK_2		14.2684	14.1255		13.7219	14.5718	14.931	14.7709		14.2958		14.2467	14.4474	15.0254	14.6542	14.6084	14.4531	14.1626	14.6928	13.5762	14.7957	14.4016	15.0192	14.7191	13.9704		14.6018	14.2115	14.1517	14.1511		14.463	14.0823	13.7711	14.96	13.834		14.0486	14.3806	14.7423		14.9105	14.9681	14.1352	14.1124	14.2027		14.1052		14.5302	15.1102		14.3516		14.2176	14.4028				14.0739	14.1493	14.0103	14.3568		14.8342	14.2872	14.7502	14.2128		14.166	13.9422	14.0802		13.6286	15.0874	14.091	15.1957		13.9212					14.9198	14.7005	14.8161	14.3411	14.7686	14.7868	14.6908	15.0988			14.3254	14.9006			14.427			15.1538		14.0936	14.8652		14.0659	14.0126	14.0946	13.9117		14.3647	14.4854	14.2802		14.1185		14.9857	14.705	15.2035	14.3749	14.5278	13.882	14.405	14.4018	14.4891			14.4692	13.8179	14.6453	14.4237	14.8645	14.8902	15.2415	14.9502	14.6023	14.308	15.078	14.6883	13.4492	14.8578	13.8698		15.002	14.6305	14.6545	14.8527	14.8261		14.4099	14.3418		14.0995		15.1271		14.919		13.5554		14.5528	14.829	14.9008	14.6918	15.2676	14.7666		13.8935										14.1526	14.392						14.2163						13.4181
Q9Y243	AKT3	20140_FYGAEIVSALDYLHSGK_2																																																																									17.199																																																																																																		16.3959
Q9Y259	CHKB	55309_SLGPQLYGVFPEGR_2																																																																																																																															15.8941
Q9Y262	EIF3L	34448_LAGFLDLTEQEFR_2														13.9228									13.9995		13.5476															13.0381											13.7981																								13.8923											14.2321	13.3117	14.0262	14.0424	13.8929																											13.9342		13.969													14.251		14.0387				14.0659						14.0543	13.5863			13.7185							14.2068												13.793											13.4101
Q9Y263	PLAA	41845_LWAPDSPNR_2																																																							15.3283																						15.0514																																										14.8392
Q9Y265	RUVBL1	6136_AVLLAGPPGTGK_2	14.4262	14.695	14.661	14.9811	14.6535	14.62	15.4184	15.2366	13.8484	14.4205	14.536	14.7039	15.0357	15.3031	15.1336	15.0384	14.865	14.5303	14.4144	14.454	15.4177	14.9052	15.4752	15.1999	14.4093	14.3537	15.1918	14.6908	14.3452	14.8759		14.9913	14.6102		15.292	15.0428	14.1444	14.1367		14.8719	13.9093	15.1333	15.344		14.6597			14.5052		15.2744	15.9975		14.7847	13.9567	14.2066	14.8083	13.9989	14.1719		14.1522	15.0484	15.1595	14.6484	14.7417	15.5208	14.731	14.8015	14.6651		14.5131	14.0801	14.5428	14.0579	14.71	15.9849	14.4112	15.5957				14.2016	14.2143	14.8333	15.2563	15.326	15.4623	14.6847	15.0817	15.0598	15.1465	15.4749	15.2339		14.5782	15.1168		14.8952	14.7576	14.4647	14.5521	15.8281	14.5137	14.8971	15.2437	14.4527	14.0729		14.4805	14.4368		14.7405	15.1684	14.9863		14.3762		15.2246	15.1565	15.7485	14.7929	15.1072	14.8651	14.9587	14.8216	14.9415			14.8229		15.0671	14.8732	15.4709	14.9355	15.4371	15.1802	15.2534	14.8993	15.7102	15.2562		15.2431	15.3159		15.5485	15.3002	15.0031	15.074	15.1045		14.8156	14.7175	14.55	14.4932		15.6606	14.4745	15.4753	14.8347	14.6436		15.0784	15.3086	15.5822	15.0757	15.5994	14.9798	13.9144	14.0975	13.8874	14.124						13.8169		14.423	14.4406						14.3779					13.6937	14.0091
Q9Y266	NUDC	40282_LSDLDSETR_2	13.7256			13.8303				14.1371		13.7561	13.3143		13.855	14.0792	13.5607	13.8535				13.811	13.6453						14.0575			12.7562			14.0748										13.8366			13.7269				13.686	14.3703				13.4805	13.3194					14.6653	12.9566			13.6208		14.0781			13.1203			13.5826		14.0135		14.0833						13.7074		14.3643	14.009						14.2469	14.2649		13.9393		13.6172				14.4683					13.597												13.6016	14.3025	13.6238			13.5532	13.622				13.3434		13.5781					14.1445			14.2	13.4375		13.8268			13.9687		13.9831	14.2279								13.6446			13.4177	13.35			13.6432	14.1566	13.5598	13.8521													13.594													13.4139
Q9Y276	BCS1L	40933_LTFSGLLNALDGVASTEAR_2										13.2588										13.2635				12.3153																11.6128										13.4992																	13.0282																								12.0131				12.5287		13.0907			13.6556																	12.9672												13.0056					12.5889	12.2795			12.0282		12.9783								12.706														12.7275					12.7537																					12.5555	13.0528
Q9Y277	VDAC3	40631_LSQNNFALGYK_2				13.456				13.9796					13.9297	13.9524		13.6917				13.6658		14.0975		14.0004			14.4896								14.2186	13.8256				14.0778		14.0982	14.4652							14.1409	14.2025										14.0567	13.8772			14.3944							13.8329			14.3121		13.9545						13.8277	14.6788		14.4428		13.7189		13.8341		14.0119		13.7856							14.4924	13.7037				13.8594											14.2015		13.81	13.5837			14.0011		13.9237			14.0526					13.709	14.3864		13.9083	13.6089		13.7723			14.2913		14.6782	14.6565	14.2967	14.4547	14.3857															13.8969			13.6807
Q9Y281	CFL2	6120_AVLFC(UniMod:4)LSDDK_2																			13.5363																			13.3783																																																													13.4829																																																																													13.2064					14.0692	13.7331
Q9Y285	FARSA	55528_SLQALGEVIEAELR_2		13.7805	14.087	13.9633		14.0211	14.061	13.8259		14.0281		13.7398	13.651	14.2079	14.2104				14.3966	14.562	13.9578	14.0365	14.0649	13.8238			14.0155					13.4905			13.5964				13.6849	13.7582		14.1516	14.1088	13.6088	13.6291		13.4179			14.5191				13.6158		14.0053				13.9103		13.9641	13.3579	13.5444	14.1797	14.0977		14.0115		13.5654	13.1607			14.0392	13.9667		14.0047						14.0666	13.9107	13.8615	14.1128				13.8151	13.9415	14.4229			14.1078			13.9108			14.8967	13.6542	14.5186	14.5144							13.5792						14.0992	14.1963	14.0055		13.7911		13.7083	13.246				13.0542		14.0226	13.8578	14.5852		14.3169	14.1597	14.0585		14.0528	13.921		14.1338	14.5253		14.4384	14.3626	13.8127	13.9447	14.0003		14.0376	13.7741	13.843	13.732		14.0607			14.4379	14.0408			13.9791	14.0709		14.3015	14.2845
Q9Y295	DRG1	28303_IGFVGFPSVGK_2						14.3304	13.9448															13.8459													14.0555										13.9089																14.4325	13.7488		13.9833		13.7435							13.56	14.3908																			13.0756																																														13.6678			13.9246			14.5887																					14.1027
Q9Y296	TRAPPC4	47706_QAGIDSLLR_2																																									15.0451											16.8328																					13.7845																																	15.619															16.3456
Q9Y2A7	NCKAP1	55599_SLSELLGPYGMK_2							14.7678	14.6437				13.8645																																13.768																																																											14.6364						13.8536										14.8132									13.3545																						14.4781			13.3671		14.5567						14.3849				14.9003
Q9Y2B0	CNPY2	29883_INPDGSQSVVEVPYAR_2		14.236	14.2678	13.4687			14.0588			14.2187	14.004	13.8185	13.9125	13.9574	14.5696						14.2972		14.4931												14.6186	14.7003				13.8548											14.0844					14.7311					13.4888	13.7982				14.2991	14.1703	14.0824		13.9343													14.2422	14.4747	14.3545	14.5605	13.7684	13.8877	14.3941		14.6141	13.8079			14.7104		13.6395				14.7131			14.7001													14.4675	14.0871	14.6412	14.0514			14.1802				13.7613	13.8971				14.2159				14.1879		14.0708				14.0469		13.8792	13.8243		13.9619	14.2579		14.5267			13.8507				14.1076		13.9481		14.0542	14.1568		14.0098	14.3742						13.739
Q9Y2C4	EXOG	44246_NAEIEPDDYFMSR_2																																																				13.7016
Q9Y2D4	EXOC6B	69858_YLEEFITNITNVLPETVHTTK_3																																																																																																																													14.1291
Q9Y2D5	AKAP2	41841_LWAEDGEFTSAR_2																			14.1488																								14.7376		13.9782										14.247																				14.3551																																					14.6016											14.5163							14.4664				14.3851					13.8334																																14.1012
Q9Y2E5	MAN2B2	18437_FIAVEQEFFR_2											13.308			13.8903					13.9605																				14.1116																					13.6911										13.9904												13.8286	14.8118												14.3379						14.8704	14.2344	14.6127																					13.4174	14.7864			15.651		14.6099	14.5051	14.5465		14.5366	13.9502	15.6456	15.6053	15.8966			14.0241			14.2329		14.4617	15.1932	15.2604						14.3508	14.4366	15.075			15.0828					15.3156	15.6541	15.1449
Q9Y2G3	ATP11B	60545_TMNILELINQK_2					15.8455																																				15.56																																																																																																												16.3705
Q9Y2J2	EPB41L3	6118_AVLEQEETAAASR_2																															14.4194										15.0857																																																																																																												16.1847
Q9Y2L1	DIS3	28945_IIVAIDGWPR_2							13.575																						14.4385			14.3932																																							14.3349																											14.414							14.4236						14.5357																									14.1507																																									14.9919	15.1896			15.3631	14.9466	15.2241
Q9Y2Q0	ATP8A1	28969_IIYQAASPDEGALVR_2														13.6761							14.3186																																																																				13.4134	13.9966	14.4432				13.6613																																					13.4572																											13.4693
Q9Y2Q3	GSTK1	8010_DFLSVMLEK_2				14.2536		14.0302	14.3011	13.8755					13.7916						13.6029	13.8732	14.3669	14.0326	13.8896	13.5789	13.5757	13.3506		14.0139		13.534					13.7361		12.5603			13.7206		14.0496	14.0498	14.0253						13.7698			13.3865		13.4339	13.4158		13.1175			14.155	15.2628	13.8422		13.8598	13.692	13.5641	13.9419				13.2461		14.8167	13.017		14.0506							13.57				13.1081	14.1979	14.3664	14.6473	14.0176					13.0653			13.8846	14.1819		15.0019	15.2801		13.3191		13.5689			13.1945				13.8248		14.0037		14.0367			13.2793		13.4372						13.6557	13.6604				13.232	13.1198			13.5295		14.2153	14.411		14.6716	14.81	14.4142	14.0351			13.8401		13.6738		13.3148	13.9104		13.5032				13.3816		14.3244	14.2537	14.713	14.0247												13.2356
Q9Y2Q5	LAMTOR2	16677_ETVGFGMLK_2																15.3387																																		15.1684											14.829																15.0731								14.748			15.0313		15.6266		14.9257																																	15.0825																													14.3928									15.1671	15.4779	15.5769
Q9Y2Q9	MRPS28	47165_NVESFASMLR_2																					14.2218		13.9903																			14.4075	14.7032								14.3828																								14.1821																										14.1052																		14.0184																							14.2488		13.9942	14.4938																13.4012
Q9Y2R0	COA3	18663_FLDELEDEAK_2														14.1294																																																																										14.1427																															14.013																	13.7117
Q9Y2R9	MRPS7	61423_TSSVFEDPVISK_2																																						14.732																																																																																																																																																									15.2555
Q9Y2S0		24330_GTLPAVEPFQR_2																																																																																																																																										14.5027
Q9Y2S2	CRYL1	26936_HVLQTFGPIPEFSR_3	16.1926	16.0663	16.7558	15.86		15.7636	15.2804	15.6114	14.3889	15.7061	15.1436	15.3439	15.0087	16.2152	16.143	15.7514	15.5822	14.9233	15.9629	15.8905	16.108	15.7756	15.7137		15.2282	14.911	15.3175	14.962				16.043	15.4504		15.6878	14.979	15.3374		15.302			16.2068	15.9446	14.9537	15.1144	15.1997				16.366			15.6647	15.2766	15.1355	16.6425				14.9149	15.371			15.1059	15.3081		16.2523	15.1169		15.5952	15.4254	15.4541		15.1086			15.2615					15.0755	16.7159	15.2861	15.3688	15.3261	14.8334		16.5021	16.1099	16.4506	15.2713			16.7869		15.7636	15.5003			15.8948	15.2745	15.9369	15.8454	14.9611	15.1318		15.4544		14.8548	15.9962	15.6671	16.0304		15.2356		16.0563		16.1034	15.6196			15.8031	15.2451	15.81			15.3341		15.4157	15.2868	15.6986		15.6877	15.0791	16.1961	15.7919	16.262	15.133		15.0784	16.4044		16.6349	16.0233	15.8863	15.967	15.9577		15.3431	15.2307	15.4072	15.6019	15.204		15.8896	15.5073	15.713	16.1894		15.5516		15.2851	15.897	16.2058			14.1949							14.9623
Q9Y2S6	TMA7	23351_GPLATGGIK_2			15.6582		14.809	15.6834	15.9808		14.8035																		15.125								15.8153	16.051									15.4259						15.5464		15.4526		14.6336				15.5976		15.4175	15.5648				15.0308	15.2201																15.3546						15.5822	15.4487	15.5231	16.3779		14.9725						15.9313	16.2036					14.9199			15.0763	15.0585	15.6238			14.2246	15.0504		15.7799	15.544	16.6481		15.9104	15.7131	15.3973	15.4216	15.3089						15.3327					15.7864	15.4277	16.3466									15.2559				15.5838			15.7946		14.9882					15.4361			15.5092	15.8694	15.6631																		14.7785
Q9Y2S7	POLDIP2	1460_AENPAGHGSK_2							17.1758					14.2197	17.4008					15.1987					16.3449					15.2063						14.5573				14.982	17.2653					15.118	14.4243			15.4591							15.0579		15.6342			17.3046			15.4833					15.8695				14.935					16.7179		17.6374	14.2045		15.738					15.1271												15.1597										15.1926	15.0577		15.3116									17.6945			16.9291				17.4268		14.9052					14.6139				15.4589		17.2355		16.2421			15.1223				15.6744		15.2264	15.29				14.4669		15.0413			14.8373					14.7845	16.1142	17.45	14.6556				15.4381		15.6947		15.4621	17.7073	17.1205	15.2503		15.689		17.8005				15.2975	15.663
Q9Y2T2	AP3M1	65691_VLTWDVGK_2																																																																																																																											14.4764																																								14.4501
Q9Y2V2	CARHSP1	39422_LQAVEVVITHLAPGTK_3																																																								15.1873																																												14.3533
Q9Y2V7	COG6	3773_ALSTFFVENSLR_2																											16.3339																							17.9061	16.1089																																																																																		15.5833					16.9185									17.8793																	17.3837	13.9681
Q9Y2W1	THRAP3	56214_SPLQSVVVR_2	14.7629	15.1115	15.0613	14.9059	14.3936	15.2019	15.3766	15.3307		14.8602			14.9716	15.0939	14.7305	14.4221	14.5839		14.5319	14.5724	15.713	15.3705	14.9448	14.7282			15.2541	14.5013		14.465		14.8882			15.6589	14.9296		14.5664	14.4702	14.8701		15.2665	15.6055		14.9805	14.4973				15.2764	15.1906	14.5935	14.5875	14.0507	14.4308	14.6891				14.5872	15.3166	15.6982	14.6898		14.8002	14.9071	14.4999		14.2516	14.7071	14.6945			15.2774	15.4598		15.0983						14.8074	15.418	15.3981	15.4036	14.2126	14.372			15.5825	14.7601		14.8733	14.9331		14.6277	14.6957			15.8512	14.4291	14.7648	15.0898							14.9709	15.1291	15.0375				15.3191	14.9911	15.5588	14.5168	15.3904	15.0488	15.0255	15.0416	14.9539			14.7607				15.1528	14.8425	15.49	14.8115	15.0107	14.853	15.6475	15.0048		15.0583	15.5821		15.4076	15.0147	14.807	14.7744	15.0379		14.8549		14.7576		13.8873	14.7945	14.432	14.8601	14.891	14.1824		15.0857	14.9805	15.1822	15.0792	15.3127	15.2321
Q9Y2W2	WBP11	6277_AVSILPLLGHGVPR_3								13.4141																																																																												13.7426																																																		13.6389
Q9Y2X3	NOP58	40339_LSELLPEEVEAEVK_2		14.9421		15.4476	14.9402	15.2879	15.3709						14.6606							15.2709		14.4273	14.9964	14.8358			15.9241			15.0023					16.1621	15.0764	14.4175			15.3377		15.4187				14.7146				15.6832	15.5305					15.1279					15.4268	14.7886			15.2101		15.1096							15.006	15.9672		15.5305							15.5293	15.0812	15.6653			14.81		15.1279	15.1803		15.1213			15.0045			15.7595	15.7052	14.3452	14.7908	15.0712								15.3381	15.2697				15.075	14.9645	15.3797		15.2261									15.0847		15.5701	15.6626	15.9955	15.6287	15.2902	14.981	15.8622	14.9767		15.1745	15.1218		15.1095	15.1104	14.811	14.9888	14.5811		14.8168							15.382	15.0371			14.9852	15.0613	15.1473	15.0204	15.3049	15.1805
Q9Y2Z0	SUGT1	35518_LEGDAALNR_2							15.6881																												16.1675																																																																																				15.0723
Q9Y2Z4	YARS2	48610_QHLVDFLAAVGGHFR_3																																																																																																																																15.585
Q9Y303	AMDHD2	31410_IVTLAPELGR_2	14.3666	14.2666				14.1668		15.0582													14.8204	14.6989		14.0985								14.7726							14.4194	14.3306	14.1274	15.0334	15.021					14.6432		14.5986	14.5132			14.1584	13.8783									14.0358											15.0327									14.6819					14.903	14.7566	15.0618				14.8948						14.883		14.3474	14.2306				14.2795				13.9959					14.6899				14.6789		14.6502	14.2423	14.535			14.1435			14.6799					14.569					14.4706	14.7158																13.7867			14.5486		14.8011			14.1639
Q9Y305	ACOT9	27244_IAFSSTSLLK_2	13.9412	13.8958	14.4903	13.648	13.7373	14.4339	14.0882		13.1968	14.2845	14.0489	13.8132	13.6558		14.2402	13.5777	13.9428	14.0256	14.5207	14.4307	14.4004	14.3033	14.4282	14.4354	14.1395	13.9835		13.7941	14.14			14.3627		13.0692		13.9117	13.9017		14.469	13.9957		15.2113	15.3449	14.1999	14.1724			13.7723		13.9432	14.2536		14.318	14.047	13.5194	14.0595	13.8573			13.7908	14.664	14.6632	13.9738	14.2583	14.339	13.9828	14.4228	14.0455	13.8611	14.211	13.8503	14.0861			14.4169		14.2189				13.2989		14.4733	14.2428	14.3058	14.028	13.7339	14.2524	14.7176	14.6882	14.3508	14.556		14.3997	15.2687		14.2682	14.006	13.3826	13.4334	15.1065		14.4828					14.1782	13.8295		14.1629	13.9661	14.2203		13.9323		14.6056	14.2574	14.6361	14.2771		14.0575	14.4278	14.6218	13.8369			14.2009		14.4264	14.1999	14.6055	13.4331	14.3146		14.4638	13.7284	14.4062	14.2296	13.9783	14.3427	15.1467		15.0037	14.7963	14.9348		15.344		14.2887		13.6959	13.8906	13.9655	14.4387	14.2327	14.0359	14.6097			14.4048	14.0925	14.5269	14.6752	15.3666	14.4055				13.6041				13.6054					13.7467	13.2715					13.9625				13.4914		13.899
Q9Y314	NOSIP	65500_VLPSFWIPSLTPEAK_2																																																																																																																																									14.0033
Q9Y315	DERA	28227_IGASTLLSDIER_2																												14.7164																			14.7521																			14.2723																								15.2902																																																															14.0484																						14.5116				14.5182
Q9Y333	LSM2	43204_MLFYSFFK_2				13.5568			13.1637			13.0149									12.8793	12.8378	13.4342	12.8723					13.072								12.8323							13.345	13.4081													12.911						13.157																						13.156	13.0831					12.9118										13.2338											13.234	13.1352					13.5477		13.425				12.9972									13.4349														13.3537																	12.791
Q9Y345	SLC6A5	4572_AQAASAALR_2																				16.4823																																																					14.9434																																																																																																																	13.981
Q9Y365	STARD10	16380_ESVQVPDDQDFR_2							14.2704						14.3371		14.0327																																																14.188																										13.5509		14.0305				13.5389						15.176	13.7867										14.0607					13.751				13.7461											13.875		14.2524										14.1769			13.8523			14.1855	13.7538													13.5254	13.9644	13.6601					13.3623
Q9Y371	SH3GLB1	34215_LAADAGTFLSR_2					15.1047																				14.6923																										14.203																								14.403														14.6459		14.3338							14.5268																			14.7585																																						14.3949								14.4826	14.4228
Q9Y376	CAB39	61085_TQPILDILLK_2																			13.5149	13.2234		12.6419	12.832																			13.4438								13.3862						13.1363												12.9229																							13.7133				13.4627																						13.6051				12.7902											13.9318		13.6417														13.7402		13.4845									13.5874				13.1163
Q9Y383	LUC7L2	4043_AMLDQLMGTSR_2	14.882	15.1515	15.1376	14.9907		15.1504	15.3635	15.3149		15.686	15.079		15.2357	15.2871	14.7339	14.7808		14.8262		15.022	15.6762	15.3344	15.2194	14.6786			15.2459		14.7747	15.0157		14.7045	14.5377		15.5974				14.814	15.4039		15.8458	15.7345		15.0671		14.8588			15.1901					14.8263	15.3106				14.6562	15.42	14.8868		15.1697	15.3176	15.0538				14.5438		14.8294		15.0597	15.2171	14.6479	15.0623						14.9677	15.5336	15.3619	15.3832			15.1618		15.5154	15.2094	14.6457	15.5363	15.2558						15.4697		15.5082	15.8168	14.6329							15.1764	15.2321				15.8245		15.4038		15.2271		15.2126	15.0406	14.8374			14.6914				15.4098	14.5854	15.5829	15.1023	14.9096	14.8291	15.4046	15.3308	14.0208	15.0955	15.3808		15.1144		14.933				15.1959	14.9041	15.012	14.9645		15.3632		15.194	14.6482			14.7658	14.7955	15.0989	15.4389	15.5061	15.3369																			14.5606
Q9Y394	DHRS7	6152_AVLQEFGR_2	17.198		17.6588	15.5409	16.597	16.8114	16.8251				16.141	17.3311	17.7324	18.8734	19.045	18.3956	18.1842	16.7783	18.3073	18.7986			16.9773	17.4925			17.8028	15.966	16.8152			18.3862	17.0827		15.803	16.0998	16.3843			17.2597	15.7085	17.5468	17.8623	16.1021	16.6418	17.5314	16.2848	15.7222		18.4434	18.0097		16.7306	15.7409	16.1492	17.1958			16.5734		15.7686	17.0611			16.9253	15.4352	18.1869	16.5139		17.8008	17.4959	17.0461		17.0478	17.8477		16.9666					17.1069	18.7617		15.5033	15.7007	17.3411	18.6946	18.9528	18.756	19.4358	17.3729		15.5307	19.0124				15.5566	16.0821	18.1195	17.2204	17.8295	18.3685	15.7484	15.9833		16.2165				16.9866			15.1936		16.4473		17.3622	17.1523	16.3035	16.7532	17.1571	16.8666	17.4203			17.6354		16.8506	16.4629		17.5448	18.0269	17.7548	18.1329	17.9478	18.3026	17.2887	17.0595				18.6925	18.1624	18.4284	18.9786	19.1629		17.2709	17.035	15.7011	16.8579		16.64			15.4966	17.4366		17.2401	17.325	17.5925	17.9468	18.8966	17.9444
Q9Y3A5	SBDS	24018_GSLEVLNLK_2	14.0278	14.4887	14.3554	14.3583		14.5425	14.4648	14.4415		14.5726	14.2365	14.2214	14.1425	14.1517	14.5709	14.3435	14.3008	14.5355	14.9264	14.7301	14.282	14.4547	14.3467	14.7152	14.403	14.7455		14.0828			13.3185	14.5477	14.2569				13.9856	14.0309		14.4921		14.6661	14.637	14.6311	14.5481		14.2156		14.0075	14.0714				14.1114	14.3757	14.4681	14.4652	14.4071		14.5438	14.7941	13.9108	14.2139	14.5995		14.3482	14.3112	14.2581		14.4845	14.3122	14.4075					14.678		13.9283		14.0395	14.2159	14.2519	14.4361	14.1921	14.1828			14.6373		14.446	13.9908		14.5194	14.4121		14.2216		13.9417		14.5563		14.6823	14.6926				14.5995		14.5679			14.4619		14.6396		14.6683	14.3663	14.3721		14.895	14.4241	14.2192	14.2503	13.8729			14.164	14.0302	14.3736	14.339	14.5544			14.5221	14.2467	13.5108	14.3343	14.5228	14.4726		14.3243	14.4531	14.4245		14.7167	14.6851	14.6109		14.2675	14.3195		14.6215		14.7103	14.4842	14.4904		14.1576	13.4604	14.5118	14.5456	14.5532	14.0706	14.1921	14.2292	13.7393	14.4118	14.1652					14.3645	14.2126	14.1377	14.1389	14.53	14.4012		14.2599				14.6132	12.6817	14.134	14.087	14.1237	14.3131	14.6956
Q9Y3B3	TMED7	57529_SVIDYQTHFR_2						13.1801				13.0899				13.3983	14.0422									13.2851																																															13.4721				13.9295								13.9052		13.5353				13.5718						13.7824								13.3916	13.4107																14.0217			13.2687					13.0012				13.1645																													13.6718		13.8057		14.1845	13.673
Q9Y3B4	SF3B6	30866_ITAEEMYDIFGK_2																	13.145																																																																					14.178												13.4732													13.1741	13.6125	13.3857																			13.2578																															13.9948
Q9Y3B6	EMC9	66365_VPPVIVLENQGLR_2																																																																																																							11.7897
Q9Y3B7	MRPL11	2124_AGLAMPGPPLGPVLGQR_2																											13.8772															13.9939																									14.1485								13.6381											14.1006															14.1598			13.9264																																		13.925				14.1649		14.2887	14.1387																		14.0791
Q9Y3B8	REXO2	28695_IIDVSTVK_2				15.318						15.136				15.7495						15.4133							14.9405																							15.999	16.272				14.4489							14.7627			15.5161									16.0028	16.6576		15.5224										14.804	15.2438				15.2676					14.8077			15.2639	16.1723		15.447					15.1161	14.5889		15.5219	15.6135					16.2129	15.5814	16.7657	14.5602		16.0309			14.8801											15.8267	15.4797	16.1902						15.8044		15.2056		15.5219		15.5485			14.655		15.7772		14.881		14.5626					14.7916
Q9Y3C0	WASHC3	44057_MVQVGVPVMAIR_2																																																																																										13.9961											13.609																																											13.1896				13.4445																	13.7381
Q9Y3C4	TPRKB	40691_LSSQEESIGTLLDAIIC(UniMod:4)R_2						13.4691
Q9Y3C6	PPIL1	8021_DFMIQGGDPTGTGR_2				13.4434				14.2161						14.0363	13.9572			16.3854	14.0804		14.276																			14.1484			14.6806																	13.742	13.951																					16.221				14.0734				13.8959	14.1309										14.5101			14.1279				13.9432			14.1545	14.06	14.0655				13.9623	13.9194	14.399					13.8876								13.9661		14.3441		13.895		14.3994								14.2973	13.9969			14.2271	14.0467				14.052		14.4336						14.1897		14.0065	14.0673													13.7269
Q9Y3C8	UFC1	67985_VVSEIPVLK_2		15.169	14.6428	14.6435	14.3994	15.0899	15.0923			15.3525	15.4364	15.1918	14.6457		15.4923	15.4587			15.6286	15.4914	14.4059		15.0767	15.2429	14.7945										15.0129	14.7389	14.2242			15.0999			15.6468				15.0847			15.4447	15.3771		15.2805	15.1618	15.1496	15.8485				14.8738	14.5452					14.9459				15.2681					15.6163		14.522				14.6814		15.3906					14.5199	14.9178		14.6187			15.0676		13.7183	14.9785						15.3349									15.6982	15.3482		14.9796		15.3229		15.5767	14.829	15.4072	15.0695	15.3546		15.1793			14.8928										14.8266			14.9183			14.6142		15.7238	15.1361	15.5156			14.8294	14.8136		13.7187		14.9534						15.5101	15.7643	14.8216	14.9798				13.5983										14.6112						14.8701						14.7366
Q9Y3D0	CIAO2B	54172_SGERPVTAGEEDEQVPDSIDAR_3																																																											15.0315										14.0485																		14.6269									13.7383																		14.7407																																																							14.7007																	15.2242				14.6866
Q9Y3D3	MRPS16	41263_LVALNLDR_2																					15.1527																																																																																																																	15.1435
Q9Y3D6	FIS1	22285_GIVLLEELLPK_2			13.1285	13.4653		13.7303	13.8811	13.8622		13.6579		13.1316	13.2586	14.6343	13.775	13.2427	13.1351	13.2299	13.9058	13.8942	14.7813	14.0423	14.1788	13.5896	12.8264	12.3162	13.2366	13.2451				13.0128			13.882	12.9198			13.4265	13.581		13.7796	13.9983	13.485	13.3012	12.6142	13.3286			14.724			13.3516	13.0503		13.213					13.4843	14.2387	13.5557	12.9431	13.8035	12.9187		13.4119		13.6137	13.0955	13.0233		12.9938	13.0288		14.2727					13.4001	13.3987	13.8921	13.6263	13.6788	13.7507	13.8403	13.4497	13.2531	14.0144	13.7145		12.6932	13.7114		13.222	12.9357		13.2757	13.7238	12.7846	13.4535	14.1969		12.823		13.5473	13.0205		13.2496	13.0066	13.4934		13.3871		14.3105	13.5601	14.3385	12.8085			13.3813					13.3077		13.333	13.459	14.5168	14.0387	14.6138	14.4912	14.5215	14.1293	14.6834	13.1207	12.8044	13.8314	14.1472		15.0537	14.2475	13.7465	13.7011	13.9431		13.6114	12.9617	13.1255			14.1213		13.7524	13.52			13.2079	13.2473	13.3332	13.7263	13.7578	13.4712			12.136									13.0145
Q9Y3D9	MRPS23	35810_LETVGSIFSR_2							15.3145														15.4862						15.499								15.0268					15.3883		15.7198	15.504							15.0493	15.2174																								15.3859																										15.3886																								15.1293			14.1996			15.0528	15.3422		15.2757		15.1228	14.6113	15.1892				15.5486		15.322	15.3416	14.7816		14.7398														15.0006	15.4293	15.1384	15.4453	15.0583
Q9Y3E1	HDGFL3	21371_GFNEGLWEIENNPGVK_2	14.0506	14.1742		13.8429							13.5614									14.0221																							14.1029																																																14.3857																						13.301							13.4498														14.217																				14.2537			13.4301
Q9Y3E5	PTRH2	4306_APDEETLIALLAHAK_3																								13.2737											13.1351							13.4916								13.1362																																																																			13.5394		13.1816																															13.0623											12.3535		13.027
Q9Y3E7	CHMP3	29981_IPEIQATMR_2													13.4479																									13.8747		13.9819			14.5732										13.5631														14.2988																												14.5707																						13.8471	14.0743																					14.48				13.9194	14.3908			14.2419					14.3166							14.406
Q9Y3F4	STRAP	12898_EFLVAGGEDFK_2			14.615				14.8335	14.6567				14.6585		14.7567						14.6152	14.8584	15.1821	14.8075	14.6102	14.463			14.455					14.6457		14.7746					14.934		15.2247	15.0456								15.6102																								15.1656								14.5432	15.3147	15.0465	14.8823					14.7578	15.5902			14.758		15.0192				15.058			14.7079	14.7616												14.9002		15.0731	14.8097			14.8403		14.8448								14.9659	14.8169	14.8436		14.5687		14.9228							14.8697	14.5409	14.8983				14.2345	14.7117		14.7861		14.8464				14.6886		15.2115		15.0104	14.6028										14.0171
Q9Y3I0	RTCB	22600_GLGHQVATDALVAMEK_3	15.0752	15.5302	15.338	15.5559	15.061	15.445		15.8349		15.7518		15.3098	15.491	15.8037		15.5542	15.3519	15.3731		15.709	16.1672	15.8577	15.6713	15.3147		14.9702	15.3831	15.1007	15.1473	15.0958		15.3566	15.2549	14.4418	15.9524	15.4392	15.4206		15.2199	15.7878		16.1537	16.2529	15.2461	15.3632		15.2971	15.2249	14.7145	15.3957	15.7828		15.395	15.0728	15.2063	15.6159	14.6451	14.7383		15.0103	15.7445		15.0934	14.9535	15.2979	14.9888	15.3189			15.4525	15.1315	15.1872	14.7749	15.7308	15.8213	14.9685	15.714	14.2799	14.8074			14.6204	15.4479	15.7741	15.819	15.782		15.4814	15.9543		15.9026	15.4959		15.3548	15.9746	14.5849	15.5627	15.3831			16.2959		15.3992	15.8711	15.0732	15.1699	14.9103	15.3662		14.602	15.456	15.7794	15.5767			14.5648	16.3584		16.2488	15.3656	15.7171	15.1902	15.8739	15.2908	15.5521					15.4317	15.6454			16.2447	15.6981	15.5276		15.8291	15.8359		15.6136		14.5645					15.8378		15.4991	15.3941	15.1311	14.8184	14.5829	15.8553	15.1111	15.625	15.2654	15.5355		15.5947		16.0313	15.9302	16.2544	15.9251		14.7508		14.6977					14.7437		14.4293	15.0223	15.236	14.2195					15.1536		14.1805		14.0541	14.2698
Q9Y3P9	RABGAP1	31285_IVIYVQQTTNK_2																													15.3476																					15.9275	14.512															14.7986																						16.4266	16.6643		16.5376																																			16.71	16.0352											14.1693		13.6091														13.8436											15.6834									15.2767
Q9Y3Q8	TSC22D4	3120_ALASPEQLAQLPSSGVPR_2																																																																																								12.1049
Q9Y3R5	DOP1B	44290_NAILEELPR_2					13.9992									14.7549			14.7415		14.6238	14.6299			13.9925									14.5201					14.1549			14.7449	13.5372	15.4478	15.4154				14.8634		15.3099	14.2415	14.9691																14.8163					14.274			15.316								14.6371						14.9438	14.5978	15.1069				14.928			14.2744			15.1517	14.6258		14.9618								14.4416					14.656		14.7749				14.4377		14.3858			14.7466		14.4618		14.9698		14.6384	14.7681		14.159	14.7269			14.4398			14.4823		14.8092	15.217	15.3981			13.9405								15.9287		14.7586	14.6998
Q9Y3S1	WNK2	47823_QASLPVSGSVAGDFVK_2										16.4394																									18.2605						16.3316																																																												17.0759		17.3358										16.8675						17.5004						18.8649									17.2688											17.8669																								17.1541
Q9Y3U8	RPL36	70260_YPMAVGLNK_2		14.6661	14.9143		14.2303	14.8995	16.0651	15.1825						15.8384		14.775			14.6343		15.1476	14.7632	16.3079	15.5153			14.6618			14.8159					15.6973				15.2807			15.2933					14.7124				15.3824		15.1017			14.6104				15.041	14.7444	14.6003			14.9712	15.2566	14.48			14.9213		14.673		14.7017	15.6661	14.4159	15.8193		14.2317				15.1796	15.0593				15.7669	15.4002		15.9456			14.527	15.1508			14.9333			16.1065		14.3529	15.4778							14.9303		15.322				15.6018	14.8045	15.8542		15.8914		14.95	15.5707				15.6492				15.6151		15.9354	15.3713	15.0087	14.6732	16.2328			15.9323	14.8352		15.7339		15.1693	15.4434	15.8725			15.4454				15.3575		15.0327		14.5846		15.3568			15.7328	16.1853	15.5707
Q9Y3Y2	CHTOP	5294_ASMQQQQQLASAR_2																																			12.2091								11.9204
Q9Y3Z3	SAMHD1	64134_VGNIIDTMITDAFLK_2				13.4574		13.3979	12.9025	12.6504		13.429		12.7494										12.7304		12.4362	13.4548	13.6393		13.7413				11.8244	12.4355	12.5926				13.021	12.3629			12.5747	13.1221	11.8027	12.3766		13.5536		12.8942				12.4636				13.0446						13.0723		13.5093	12.2053	12.9461		13.3926					14.0838		12.5156	12.7949						11.8228		12.6499	12.9658			13.1544	14.3355	12.6222												12.9829	12.6113	13.0978	12.7744							12.0991		13.4328		12.8184	12.6575	12.4717		12.7436		13.4747	12.2259	12.7246	13.0618				12.6287	13.0202									12.9512	12.6139									13.2385	12.1955	13.5391			13.1439		13.0585					13.1679		12.9322			12.8274	12.6217					12.774		12.3463			12.7438	12.8583						12.2348
Q9Y446	PKP3	2051_AGGLDWPEATEVSPSR_2						14.3618	13.6313			14.0398											14.0904	15.0475					14.3346								14.3558							14.3665	14.5533							14.5339	14.8443																13.5031								14.4991									14.1017	13.8773																14.5758			14.3371			15.3583											13.4564	14.2513				13.6972		13.5049							13.9539		14.4858				14.2204			14.2813			13.8974	13.7277		13.8735	13.851							13.6495																										15.4184									15.1283
Q9Y485	DMXL1	16099_ESDIITAFAVNK_2																																	17.3134	16.6357			16.5595				16.4103												17.2968								15.8945															16.2617							15.9067																						17.4045						17.0573										16.9285						15.3854	17.4537					15.8671			15.9727				16.1896												17.048			17.2766			16.858		17.4452												16.7008					17.0338			17.1887		17.0066					16.9103
Q9Y490	TLN1	22415_GLAGAVSELLR_2	17.0422	17.6356	17.1466	17.5538	16.5643	17.3315	16.7686	17.4199	17.3691	17.1398	17.2078	17.0774	16.9149	16.7419	16.8732	16.5038	16.7317	17.504	17.3249	17.2686	16.9149	17.1229	16.4975	17.4445	17.3276	17.3369	16.5019	17.4088	16.9557	16.8737	14.564	16.9264	17.1105	16.6287	16.5195	15.958	16.4655	17.1374	16.9941	16.8728	16.0624	16.9248	16.4879	17.5937	17.7555	17.2743	17.7783	17.6231	17.2529	15.6121	15.496		17.4335	17.0969	17.189	16.388	17.9354	17.1153	15.1984	17.0475	16.9953	15.9758	17.1713	17.5724	17.5136	17.1004	17.2784	17.5585	17.7999	16.8085	17.2662	17.3142	16.4458	16.9631	16.1653	16.4747	16.2122	16.9165	17.0743	16.6527	17.3379	17.4257	16.1143	16.6219	16.4413	16.4976	17.0696	15.7079	17.153	17.4346	16.388	15.7012	14.9212	17.2998	17.0275	17.0975	16.1888	17.4443	17.1141		16.0534	16.1095	17.1412	16.3898	17.119	17.1679	17.1693	17.8322	18.0336	17.9011	17.1565	17.5073	17.3483	15.2505	17.2692	17.1372	16.6267	17.1277	16.4129	16.668	17.1957	17.2591	16.87	16.891	16.2289	15.9872	14.5019	16.5091	17.1483	17.3168	17.3081	16.6476	16.0708	16.4886	16.5918	16.0511	15.992	15.9961	16.9566	16.6116	17.0104	15.7951	17.4232	15.8026	16.1086	17.3794	16.8327	15.8529	14.1689	17.3918	17.0158	17.8147	17.0658	15.6703	16.8943	17.148	17.0466	17.0429	17.3008	16.8384	16.884	16.9795	17.1376	16.617	15.848	17.0505	16.9829	17.3615	17.2818	17.4736	14.4337	16.8963	16.7611	17.2165	17.2653	17.6806	17.3558	17.5487	16.9641	16.5897	17.5602	16.7596	17.3828	14.6346	17.4098	16.9848	17.0266	17.4318	17.7009	17.5569	16.9498
Q9Y4E6	WDR7	23337_GPITAVAFAPDGR_2																								14.3801																																																																																																										14.6983
Q9Y4F1	FARP1	9352_DLIGIDNLVVPGR_2															13.8264																								13.6017																																																13.743	14.0455													14.3961				13.5551																																									13.742				13.9435					13.6532							13.5497																	13.5307
Q9Y4G6	TLN2	60530_TMLESSSYLIR_2									14.7434				15.6923			15.572																				15.4353	15.5948	15.2848		15.9437											15.5625				16.1187																						15.6892																																											15.3581																	15.5612																								16.2502																		15.7126										15.2778		16.2806
Q9Y4K1	CRYBG1	67540_VTVSEEEILPATR_2							14.8936																												14.6109								14.4806																																									14.5222	14.6298																14.1764											14.5772																																																			14.3879
Q9Y4L1	HYOU1	7652_DAVVYPILVEFTR_2	14.482	14.641	15.5042	14.2233		15.1945	14.9732	14.9962		14.376		14.7328	14.7057	14.0504	15.5485	15.5929	15.0782		14.1454	13.3529		13.6786	15.1073	14.7544	14.0706	13.6241	14.4798	14.8212		14.0477		14.8901	14.2792		15.2853	14.8613		14.4235	14.6106	13.9615		14.9011	15.1241	13.7812	13.6854	14.8947	14.2869	14.2115		14.7128	14.5789		14.5385	14.1253	14.541	15.3942	13.4194			14.4644				13.6087	14.9851	14.2651	15.1503	14.6247			14.2156	14.3631		13.6513	14.609		14.6533					14.5974	14.3951	14.5693	14.7812	15.311		13.7593	14.8587	14.9022	15.218			13.9865	15.098		14.4211	14.6363			15.2891		14.7225	15.1807	13.9237	14.1693	13.9954	13.9097			14.5656	15.0852	14.7319		13.7865		16.0997	15.3583	15.9715	14.8272	15.0296	14.1072	14.7417	14.3792	15.1125			13.9752		15.0222	14.4494	14.8885	14.6962	14.7942	15.094	14.5814		14.7447	15.2263		15.0679	13.9993		14.8318	14.5789	14.8594	14.3987	15.0785		15.591	14.6223		14.0463		14.2354	13.497	14.5469	13.5024	14.4223		14.8642	15.0648	15.3552	15.5064	16.0501	15.8358		12.9427										13.8172	13.6328
Q9Y4P3	TBL2	69833_YLATC(UniMod:4)ADDR_2																																																																																										12.1792
Q9Y4W2	LAS1L	37734_LLDVTGGLGTDELR_2			13.7305															14.0558			14.1391								13.6813	13.8891		13.8755	13.5301							14.0491				13.7004	13.5429			13.5023					13.789										13.7042			13.568																																					14.4743					13.514																																																											13.532								13.4201												13.8469				13.4989
Q9Y4W6	AFG3L2	64180_VGQISFDLPR_2		14.3884				14.5813								15.1951							15.2267		15.0107				14.7589		15.1914	14.813					15.0041	14.053						15.2778	15.0932	14.8428	14.7828					15.1872												14.4019				14.4665				14.728				14.3879	14.741								14.5145	15.2796	14.8419	14.9532						14.0296		14.6986							14.5694			14.772																								14.9181				15.161	14.3645	14.8573		14.6126	14.8605	15.0594			14.5812	15.2279		15.4682	15.3427	15.3708	14.8427	14.8791							14.9831						14.871
Q9Y4Z0	LSM4	29960_IPDEIIDMVK_2							15.3367														15.5723		15.2354												15.301																																										15.1527								14.9349	14.9006			15.4693		15.3948																										15.6244		15.3077									14.9616						15.3649	15.0412	15.0253								15.2629				14.9591																	15.2895
Q9Y512	SAMM50	67323_VTGQFPWSSLR_2						15.0453																													14.9318							15.1745	15.1932																																														14.9218												14.9501																															15.0829		15.2625		15.1612		15.0706						15.1822	14.8337		15.2433	14.8712							15.6307
Q9Y520	PRRC2C	49853_QQSEISAAVER_2																																																																																																																																																																									15.4657
Q9Y570	PPME1	62433_VAEAVATFLIR_2			14.3108	14.5612			13.8874	14.2507		14.609		14.1418	14.0775	14.6522	13.367	13.9228		13.8472	14.5645	14.9514	14.3817							13.5376		14.4085			13.24						13.7797			14.7186	14.7253				13.3892	13.5244		14.5717			13.9645	13.8546		14.7356				13.6314	14.5165						14.3921	14.2477			13.8418			13.7188							12.9381		13.6656		13.8557	13.7065	13.6238		14.8283		14.4753			14.1582	14.6564						14.6435							13.5654		13.097	14.2173	13.6487	13.866		13.5714		14.5092	13.7161	14.6455		13.5682	13.3885								14.0821		15.2348	14.4421	14.9295	14.3398			14.7438	14.0791					14.4823		13.6015	14.7216	14.3136		14.2696	13.2678				14.5353		13.4123	13.3047			14.0776			14.9953	15.3548			12.4598										13.8871
Q9Y580	RBM7	54053_SFSSPENFQR_2																																																	15.2637																																																																																																					15.0724		14.6776
Q9Y584	TIMM22	37858_LLEPGSLGGIPSPAK_2																																																																																																																																																			14.0788
Q9Y5A7	NUB1	42042_LYLLQGIR_2														13.4297
Q9Y5B9	SUPT16H	65825_VMEIVDADEK_2																																																																																																15.2435																																																					15.1462
Q9Y5J7	TIMM9	2149_AGLLGQPR_2					16.7057															16.7326							17.8241									18.4713																																																								17.3569																									17.4649																													16.5087			14.0396
Q9Y5K5	UCHL5	41961_LYELDGLR_2												13.8498																																							14.507																								14.8402																																		14.3829																			14.1725						14.914										15.0467
Q9Y5K6	CD2AP	36509_LGLFPSNFVK_2			13.4207		13.1605							14.0395			13.7618	14.0644					14.536														14.3707	13.892					13.0841		14.0824											13.4316		14.6496	12.8249		13.6849		13.7252	14.7811				12.8634	13.7732	13.2479				13.8496		14.5677									13.1946			13.905			13.9313			14.6719	13.7776		14.7018		14.0233			14.3647		13.579	14.4401									14.0507					14.0685	13.7302	14.4732			13.2772	13.3834		13.2692					13.0632			13.9686		14.3634			12.4279		14.1902				14.4322	14.0353								13.6128	13.7429		13.733		14.0777	13.4881		13.7154	13.5508		12.8959	13.1183
Q9Y5K8	ATP6V1D	11556_EAAFSLAEAK_2																																																																			14.5647																						14.9214																																																								15.5488
Q9Y5L0	TNPO3	5168_ASFWLGELQR_2																																																							15.2082
Q9Y5L4	TIMM13	66547_VQIAVANAQELLQR_2						15.2984	14.1445						14.0442	15.3866						15.1832			14.2098				13.4019								14.6207					14.1673		14.3779	14.2786		14.5323					14.3771	13.7999					14.903					14.7273	15.1418					15.6607								14.2251		14.0526							14.1979	14.4095	14.2201			13.6775	13.6076	13.6163	14.7645		15.0173	14.9845						14.5077	14.6753	14.7274	14.318								15.1414					14.2186		13.6483	14.7409	15.5148				13.5931		13.9481	15.0115				14.4887		14.0195	13.5113	15.3448	14.8414	14.9569	14.556			14.9053		15.011	14.4757		14.876	14.9821							14.8474		14.5038	15.6385						14.2826	13.8077	14.4556
Q9Y5M8	SRPRB	12820_EFEFSQLPLK_2																																																																																																																					14.128																																																13.8346		14.1995
Q9Y5P6	GMPPB	3450_ALILVGGYGTR_2	14.9902	14.9269	15.7075		14.8166	15.2779	15.2745	15.4079		15.4167	15.1586		15.1188	15.6197	16.1346	15.7731	15.522	14.744	15.5547	15.3567	15.329		15.9069	15.5484			15.0669	15.3602				15.4436	15.1233		15.4204		14.9681		15.2999	15.7226		16.1779	16.1722	15.1848	15.2263	15.1556	14.9605			15.8823	15.3537		15.323	15.4666	15.227	15.8292		14.5603		14.807		15.0833	14.9909		15.4624		15.6237			15.3157		15.1716			15.2333		15.3738					15.1331		15.3903	15.4807	15.3307	14.7456	15.112	15.8344		15.573	15.7092			15.9458		14.9219		14.5982		15.6834	15.1267	15.6833	15.8601	15.2592			15.0645			15.2249	15.2595	15.4402				15.9198	15.2159	16.2289	15.3913	14.8623	15.1445		15.0867	15.3044			14.8802		15.3736	15.0891	16.0056	15.1561	15.7921	15.5392	15.7545	14.9048	15.5285	15.2178	15.3703	15.0287	15.4474		15.2895	15.1079	15.8398	16.2122	16.4407		15.6217	14.9448	14.4534		14.3844	15.5859		15.406		15.4903		15.3483	15.7346	15.9437	15.3312	15.5903	14.9092		14.1364											14.3513					13.5355
Q9Y5S2	CDC42BPB	16030_ERRLGQNGIEDFK_2	19.4267		19.9426	16.8343				19.3324			20.0207	18.7791			20.2938	20.0102	20.1067				19.6108	20.1459		19.1211	20.1832	20.1349	18.8569	18.9618		19.8973		19.4858	20.3606	19.4678	20.3782	20.6571			18.9474			19.6162	20.24	19.7388		18.4749	18.7137	18.4399		19.121			20.4914		19.5093	19.4385	18.4741	19.19					20.0661		16.6492		18.8365	18.1282			19.2811	19.1253		18.8534	17.7946	18.8655		18.1959			18.5391	19.9894	19.0112	20.3813	20.4033	20.6008		19.2744						19.2093				19.1699	18.8828		18.7065		19.1879	18.7729	18.8514	19.1356	17.6602		20.1646	19.2222	18.4112	18.7463			19.6803	19.0064	20.3073		19.4168		17.9833		20.3271		20.2287	18.2719			19.1084		19.8175	18.1931	18.7615	19.0617	19.1234							18.9124	19.6596	20.0424	19.7486	20.0469				19.3353		18.3848						18.7022	18.9443			19.6432	18.9589	19.2977	18.3404	19.233	20.7026	19.9781	17.9067	18.0634			19.5062	19.4754	20.027	17.7684	18.5997	19.2354				17.9253	19.2824		18.0331		18.7103		17.0987	17.972
Q9Y5S9	RBM8A	25004_GYTLVEYETYK_2		14.195					14.6727			14.6702		14.5452		14.4769		14.3833				14.2458	14.9203			14.3004			14.7507									14.8648	14.4773			14.5544	14.0347				14.5386										14.4037	14.5956	14.0574				14.8332	14.9819	14.6114								14.1838			14.364	14.5042									14.5953						14.6316		14.6528	15.0706	14.5107	14.3898		14.6745			14.8177			14.2552								13.9721	14.463					15.0364	14.116	15.2177									14.2225					14.7177	15.0961		14.6397	14.2092			14.2868						14.8274				14.4849		14.2212	13.8923	13.9786								14.6025	14.7262	14.505	14.5473	14.2071																		14.7719
Q9Y5U2	TSSC4	66366_VPPVPDYVAHPER_3																																																						14.9837																			16.2625
Q9Y5X1	SNX9	18311_FGSAIPIPSLPDK_2	14.5247	14.5374	15.0121			14.4513	15.3977	14.5904			14.5468	14.3805				14.2658	14.7934													14.4502													14.6342												14.1131												14.4551			14.5398									13.8723										15.0362	15.0446					14.6449								14.5005								14.3816		14.5922				14.7458							14.3968				14.162					15.3431	16.0748				14.3821				14.4253													14.5261				14.639				14.6981	14.5296																											13.9202
Q9Y5X3	SNX5	52956_SADEVLFTGVK_2		13.8827		13.6276			14.1481				13.7782															13.8775						13.8633											14.1093							14.0169										13.9255												13.7171																	14.3714	14.3547					14.3106						14.176											13.7496																14.117						13.5427										14.0527																	13.3643	13.7831	14.2467	13.2389
Q9Y5Y2	NUBP2	21560_GGGEELAQLAGVPFLGSVPLDPALMR_3		14.2131																																																						14.2809																																													14.2753																														13.7606																			13.7437
Q9Y5Y6	ST14	54081_SFVVTSVVAFPTDSK_2																																																		13.3424													13.5911	15.1286																																																																15.1395					14.7561				14.7139																							14.212																	15.8869					15.1048
Q9Y5Z4	HEBP2	46513_NQEQLLTLASILR_2	13.1942	13.8482	14.317	13.3805		13.4322	14.542	13.22			13.2627	13.3868	13.9639	14.697	15.3534	14.5763	14.315	13.7563	14.6682	14.4339	13.7219	14.1534	14.7526	13.9284	13.0408	12.8919	14.8212	13.3934	13.1178	13.2988		13.9927	13.7686		12.878		13.2425	13.0944	14.6757	14.3072	13.0012	15.0614	15.0635	13.6045	13.5608	14.416	13.1187			16.0322	14.2014		13.9936	13.4811	13.6663	14.69		13.5363	12.9718	14.1758	12.9487	13.6757	13.7063		13.7877	14.4354	13.8259	14.28	13.0574	14.1924	13.6871	13.3175		13.0784	14.2285		14.6247		13.5424		12.943	13.6303	15.295	14.3951	15.0061	14.8846	14.0044	14.096	14.3071	13.7035	15.1336	13.2725	13.8419	13.8181	14.4169		14.0553	13.9688		13.5164	15.1172	13.7553	13.8347	14.5717	13.4972	13.7881	12.9527	14.1291	13.456	13.0926	14.2398	14.1186	14.312		13.3271		14.6482	13.9277	14.3845	13.0905	14.8045		14.3323	14.9502	14.1072		14.5959	14.2388	12.7217	14.2992	14.1723	14.0833	13.067	14.3493	13.4195	15.1036	14.6945	16.644	13.748		14.3738	14.8558		16.016	14.243	15.0362	14.6326	15.5417		15.2012	14.3757	12.9314			13.7206	13.4813	13.6603	14.234	14.2568	13.2524	13.4189	13.0373	13.8408	13.4581	13.913	13.4572					12.6565
Q9Y606	PUS1	59511_TIEDDLVSALVR_2																																																																																																																																							12.5638
Q9Y608	LRRFIP2	51292_RGSGDTSSLIDPDTSLSELR_3																																																			15.9025			16.2725																																											16.3816																													14.8947																																																																	16.2439
Q9Y617	PSAT1	24558_GVGISVLEMSHR_3																																										13.8778	14.1907													14.0575						13.5113													13.8304																												13.5991	14.0757													13.2443																									14.4916		14.0107	14.2983		13.8708	13.7444										14.0851
Q9Y624	F11R	67288_VTFLPTGITFK_2						13.3945					13.0191		13.99																													13.4583																													13.4186												13.6033							13.0972																12.934											13.7106		13.3058					13.2949														13.5297	12.9353					13.426		12.9557	12.7202	13.276		13.337	13.5608														12.7427
Q9Y639	NPTN	31414_IVTSEEVIIR_2																																																																																																																												14.6306																	14.8307
Q9Y646	CPQ	34548_LALLVDTVGPR_2	16.595	16.6806	16.9763	14.8995	14.3412	15.3229	15.2567	15.1684		15.2117	15.3592	15.6696	15.462	14.8178	15.6788	15.0571	15.2317	14.7893	15.8549	15.7453			15.4565	15.0861	14.9489	14.6756	14.9918	14.3355	14.7593	15.3004		14.9653				14.0945	14.9688	15.0707	15.5595	14.9285		14.9409	14.8141	14.7407	14.4138	15.1702				16.2847			15.0046	14.3956	14.0809			14.4497		14.6766	13.9727	13.9155	14.244		15.3347	14.4713	15.1466			14.7723	14.7239	15.2189									14.9909	15.2769	17.2111	15.2434	15.123	15.1676		14.3515	15.3764	15.3278	15.7027				15.7136		14.8826	14.5487	14.883	15.8423	14.9038		16.4677	16.213		14.3315		14.3078							15.7888		14.9523	14.6501	14.6964	13.918	14.4422	14.8439	14.526	14.2099	15.0476			15.5274		15.4443	15.0358			14.2657		17.735	17.644	16.9814	15.5096	14.1158	15.325	14.5158		14.8585	14.6509	14.0548				14.5948	14.9579	15.3242	15.6486	15.8152	14.8994	16.3073	15.0665		17.1318		14.6848	14.7386	15.2841	15.6837	16.1642	15.6536					14.3157																				14.1558
Q9Y664	KPTN	17009_EVLQMWSVLQDGPISR_2																																																																									16.938																																																																																																		16.3465
Q9Y672	ALG6	61244_TSEEELQLK_2					16.0229		17.3446		15.6294			15.6662	16.8552										16.9192			16.5877			16.7897					16.6833			16.2933	16.6917			15.5307													16.9582	16.3835										17.9307						16.8953																17.0223	16.8947																		16.967																16.5527				16.3487									16.4817				16.6451		16.9552								15.0445						16.5623				16.2985			16.5588									14.7073								17.2456												16.8527
Q9Y678	COPG1	12740_EETFTLSTIK_2			14.5456			14.2147	13.972			14.4118				14.4166	14.4556		14.406				14.2913	14.1489	13.6098	14.2534											13.8269		13.9599					14.3481	14.2886							14.3432						14.4681						13.7526					14.013	13.9495		14.1006							14.3795						14.6458		13.9834	13.7216	13.694	13.7858	14.4346		14.3065				14.578						14.4584			14.4069													14.6646	14.348	14.8359													14.474	13.6711	14.0822	13.8294		14.1653		14.023					14.2766		13.805	14.378	14.6402		14.2999					14.315						14.5716	13.8254	14.0117	14.3532	14.6145	14.2652
Q9Y696	CLIC4	16830_EVEIAYSDVAK_2				14.2031				14.2998		14.0997			14.6409		13.9565	14.083		14.5529				14.1383	14.369		14.2568	14.0529		14.6821					14.3256		13.9378									14.1097	14.2575		13.9155		14.43	13.8869				14.4943		13.9602	14.4265		13.6247	14.4656	14.2609	13.6598	14.3519				14.3681	14.3023			13.7335								14.5957	13.8383	14.6504				14.0274		14.2286		14.3619	14.4025					14.2958		13.4291	14.369					14.4632			14.7294		14.5773	14.2376	14.4957		14.2276	14.486			14.0739		14.4153		14.1903				14.9704				14.5228	14.508		14.2156								14.1796		13.7361		14.6689	14.123						14.387		14.8305	14.0683		14.3097	14.3621	14.5046										14.0263	14.3742		14.3246			14.4297			14.5289		14.7267	14.7959		14.406			13.9902			14.1649	14.2489			14.7379
Q9Y697	NFS1	49625_QPIAEIGR_2																																																																																																				14.012
Q9Y6B6	SAR1B	15034_EMFGLYGQTTGK_2			13.8748											14.1969	14.4535	14.0798	13.7835																						13.9658			13.9869								14.4536																	14.1753			14.1783							14.075						14.2641					14.3584	14.2329		14.3522				14.3768									14.1828													14.2603		14.4263									13.6833				13.9947						14.3516						14.7055			13.9935	14.0337		13.9548														14.4555	14.6488		14.4284
Q9Y6C2	EMILIN1	35278_LDTVAGGLQGLR_2	15.8163	16.1931	16.1722	15.4007	15.8291	16.484	16.8714	16.048		16.0923	16.5363	15.9548	16.7552	16.0739	15.7143	15.2326	15.4701	16.0275	15.8995	14.8951	15.5057	16.4422	16.3432	16.3183	16.8253	16.7964	15.0858	16.8749	17.0967	16.1224		15.821	16.0143	16.2371	15.771	16.3608	15.1684	16.4387	16.6957	16.2705	14.6528	15.4458	15.1415	16.0585	16.2125	15.8034	16.2687	16.6559	16.1712		14.9375		16.8194	16.8685	15.8164		15.6795	16.46		16.7946	15.3784		16.8954	16.4305	16.6481	16.8305	16.043	16.3624		16.1043	16.7093	16.1016		14.8873	15.3097	17.0819	15.9128	15.2607	16.0345		15.4406	16.4121	15.6129	16.0311	16.366	16.3594	16.3442	15.7848	16.375	16.6331	16.2385			16.389	15.2638		15.6496	16.6146	17.0247		15.4411	15.5785	15.535	14.9418	16.2016	16.9569	16.6471	16.8647	16.464	15.7896	16.3447	17.0019	16.7188		16.3553	15.5817	16.4586	16.619	14.9704	16.4041	17.364	15.1936	15.9815	16.7625	16.7025	15.6266		16.2319	16.476	15.7527	16.0391	15.1296	14.5751	15.892	15.1909				16.2516		16.4169		16.4384	15.2193		15.4499	15.295	14.9395		15.7389	16.2571	15.8174	16.4704		16.4217		16.8547	14.9361	15.4841	14.9689	15.8443	16.4213	15.7662				16.9127	17.1714	16.6046	16.5977	16.1601	15.2744	16.5338	16.0563	17.1349	15.2396	15.7351	17.0356	18.2439	17.2238	15.9578	15.5007	16.0605		17.5388	14.9926	15.8518	15.8106		15.5247	17.2432
Q9Y6C9	MTCH2	22579_GLFTGLTPR_2					14.3507	15.1296												14.0781		14.3105															15.481					14.6222		15.529								14.7308															14.7478																	14.087		14.5089	14.4353			14.7623	14.8152			14.2495		14.3051																									15.2147						14.6309												14.8116			13.916				16.0575													14.7047										15.8908																12.8667
Q9Y6D5	ARFGEF2	19600_FSLLTASSSITEMK_2																																																																																																																																																																		14.4836
Q9Y6D9	MAD1L1	30185_IQELQASQEAR_2																															16.8765																															18.6125
Q9Y6E2	BZW2	68832_YADTLFDILVAGSMLAPGGTR_2						13.7756		12.9764																													14.4635																											13.3727	13.938																					13.6462														13.9976	13.965																																																						13.4409	13.7304	13.9228		13.6904																				12.8735					13.6172
Q9Y6G9	DYNC1LI1	46950_NTASQEDKDDSVVLPLGADTLTHNLGIPVLVVC(UniMod:4)TK_4		14.9369							14.974											15.168																																																					17.3318															14.4122					16.6725																																																																														16.7241																				15.7139
Q9Y6I3	EPN1	4088_AMTLMEYLIK_2																																											13.0883																																														12.6261																																																																			12.8292							12.6318
Q9Y6K0	CEPT1	36083_LFQLPTPPLSR_2						14.2731								14.3473									14.0399					14.0448												14.0783					14.2939																				13.9698																			14.023											14.6606																					14.2134								14.0077																				14.6173									13.8638														15.9366
Q9Y6M9	NDUFB9	13083_EGDLPPLWWYIVTRPR_3				13.79		13.6518				13.2019					13.299																											13.3697								14.0687																	13.5478	13.0682																											13.5541						13.6466																13.101		13.2938													12.9622				13.5241						14.2303			14.2787								13.0957
Q9Y6N1	COX11	46450_NPTDKPVIGISTYNIVPFEAGQYFNK_3																																																																																																													13.6432
Q9Y6N5	SQOR	29777_IMYLSEAYFR_2							14.3674			14.292	14.3714	14.6706	14.7103		14.7665	14.5877	14.7537		14.9507	14.5616					14.4947				14.768	13.6418		13.8896					13.8823		14.3329	14.5174		14.71			14.4901								14.7629	14.7158						13.8464					14.643			14.683						13.7348										15.2429	14.8956	15.0592				15.261				14.6551	15.0249						14.9925	14.7206																	14.4895				13.9619	14.1099	14.3476			15.0788			14.6792								14.6639							15.0231	14.9134			14.4391											14.5329	14.7827	15.0772				14.6417
Q9Y6N6	LAMC3	67039_VSPGPSPAGPVFLTEVR_2																			14.2758			13.586				13.7284				14.0141		14.4315	13.9345									14.0039	13.9616			14.1331																																						13.0534																															15.6444																											13.8379
Q9Y6Q5	AP1M2	65190_VLFELTGR_2					14.381	15.1396									15.1074	14.8662	14.8901		14.8045				15.0592									14.3544							14.7714	15.0819			15.3114				15.2458						15.1853														15.1987										14.6265						15.2049																														14.8864											14.7406	14.7785									14.8779	14.7023				15.0531		15.4889						14.7752			15.2421											14.9629	15.1194
Q9Y6R1	SLC4A4	18730_FLFILLGPK_2						13.4591	12.5666	13.8722		14.4176				13.5527	13.0489			13.5037	15.4737	14.6793			13.0084	12.6948								12.9701								13.8297		14.4054	14.6065				13.446	12.8711								13.6207											13.1014	12.1966		14.3525					13.309													12.847	12.9895	12.883	14.0785				14.8387						13.9432		13.7604	15.2818									13.0869				13.6721	13.325														15.056	14.2181	14.8591	14.7445						13.9918			13.1147		13.1632	14.1582	14.2935		14.4738	12.867				13.3287			12.8322			13.9402	14.0166	13.5565	14.7041	15.4424	14.6834
Q9Y6R7	FCGBP	39333_LPVVLANGQIR_2											16.1792																	14.255									16.7165	16.2914			15.7325																																									14.8141																											13.9775
Q9Y6U3	SCIN	55292_SLGGQAVQIR_2								14.4859		13.8527													14.5255	13.9603																15.1601			14.7268	14.7241	14.7488											14.5133							14.2959																																					13.9361	15.2796	15.2866																		13.4375	13.5757							14.3805											14.5705																15.2684		14.7839		13.6385			13.9191	13.7049
Q9Y6W3	CAPN7	48098_QEGPFFLDFNSIIPIK_2					16.7533
Q9Y6W5	WASF2	53433_SDLLSAIR_2																					15.817																			13.8207	14.4759														13.6901								15.3892																					15.4529						14.5894																																											15.1177													13.972	13.8391														15.9368
Q9Y6X5	ENPP4	32467_KIDDLIGDLVQR_3																				13.7777																																																																																															13.635																					14.2059
Q9Y6X8	ZHX2	61405_TSQVVEQDVPEEVDR_2																																																																																																																																																																							14.7098
Q9Y6Y8	SEC23IP	18520_FIPYTEEFSEK_2								13.5782		13.8708													13.9531	13.7509																																											13.5922																						14.3734	13.9239	14.3527				14.2085																				13.6094			13.8363	14.5677						13.6846							13.2785				13.5337			13.891					14.3323						14.1434									13.477				13.9788		14.0444

### Sheet: E_MRMHR_peptide_matrix
ProteinID	GeneName	Peptide	P1Taa	P1Tba	P1Tca	P2Tca	P3Tba	P5Tba	P5Tca	P7Tab	P8Taa	P8Tca	P9Tca	P10Tba	P11Tba	P11Tca	P12Taa	P12Tca	P16Taa	P16Tba	P16Tca	P18Taa	P18Tca	P20Tba	P21Taa	P21Tba	P22Tba	P22Tca	P23Tba	P24Taa	P24Tba	P24Tca	P25Tba	P26Taa	P26Tba	P26Tca	P27Taa	P27Tba	P27Tbb	P28Tba	P28Tca	P29Tcb	P30Tba	P30Tca	P32Tba	P32Tca	P33Taa	P33Tba	P33Tca	P34Taa	P35Taa	P35Tca	P36Tba	P37Tba	P39Tba	P39Tca	P40Tcb	P41Taa	P41Tba	P41Tba.1	P42Tca	P43Tba	P44Tba	P44Tca	P45Taa	P45Tba	P45Tca	P46Taa	P46Tba	P46Tca	P48Tba	P48Tca	P49Taa	P49Tca	P50Taa	P50Tca	P51Tba	P51Tca	P52Tab	P52Tca	P53Tba	P53Tca	P54Tca	P57Taa	P57Tba	P58Tca	P59Naa	P59Nba	P59Nca	P62Nba	P63Nca	P64Naa	P64Nba	P64Nca	P65Nba	P65Nca	P66Nba	P67Nca	P67Taa	P68Nbb	P68Nca
O94919	ENDOD1	ILEVVNQIQDEER_2	10164	13123	18484	24321	7781	24537	22179	6314	25486	15766	16569	10687	19931		16812	4599	22181	28850	8344	64056	14236	76928	11437	6643	18018	14243	14536	41554	39756	19889	15567	3920		11412	12627	11818	7789	16521	16768	30541	14586	11245	33284	43655	16151	7383	31786	28419	62484	17236	12361	30139	15874	9128	11995	33351	19773	18827	9006	27642	18526		16443	20194	14409	10709	3927	30408	9783	18100	19935	14232	29060	21448	51408	17111	37172	104396	52304	27848	6376	21433	16057	20932	15344	6629	11483		5999	5530	7658		12211	7028	9295	13475	9261		7895
O94919	ENDOD1	FFYAGTPPAGLAADSHVK_3		7217	6881	17335	9541	17410	19848		14108	13952			11626				10614	11343			10727	34645	8302	11328	18484	10328	12617	24660	17770		7530			6922	8808	9843		8617		15101		7138	23952	27279	14945	10878	27088		41396		7889	12281				16640	19744		8075					11638	8397			13654		12517	11349		18674	15405	20547	13236	25740	46163	25976	13619	21127		15420	14151		7385								6272				9385
P02792	FTL	LGGPEAGLGEYLFER_2	92061	173492	137957	172340	58799	74559	69832	392595	140518	109219	629164	69070	125752	18248	94392	197584	87152	112870	78737	428640	493495	97041	71445	11032	133636	83180	151495	179951	325608	158640	53466	71146	889863	1017691	193828	513376	247035	147463	77631	59806	202980	144862	22700000	16900000	473429	179330	319882	752134	111690	38611	103981	334503	487797	704884	49115	160812	206742	142997	87451	127187	143174	48182	164119	227565	122542	970028	94593	145920	80950	161441	102793	87988	324088	480020	262179	113336	95324	83522	271541	164691	67019	63937	98393	1097873	77284	56025	90458	58467	55339	46908	32183	29241	132903	17376	248789	87775	89587	59027	75432
P02792	FTL	LNQALLDLHALGSAR_3	54185	66516	83966	119062	27129	63133	77309	220636	92358	87489	178259	41878	93770	9383	65609	108750	45459	64747	30404	184067	188802	46072	51439	11575	102892	65379	53538	96871	207984	65219	41110	36084	473719	354455	120876	153520	92795	77020		63760	133367	95231	12200000	7072567	384482	93426	197914	603553	85230	24581	70340	197221	344307	232429	26069	128248	96614	96837	41053	78491	87634	21075	115104	124571	69320	1074893	96644	175211	47150	93351	102016	105098	167700	249289	149772	73335	71616	129726	210004	109514	36336	50242	56404	819384	48091		58636	45026	36473		22601	13118	61757		110647	70107	53620	28751	60281
P05783	KRT18	AQYDELAR_2	1171291	804016	1848513	1882203	18481	1251660	1399569	202249	1970735	1439550	1047900	445298	2685016	26206	1546819	51857	597293	993962	863007	3339502	1422296	1704451	441472	277362	367341	561295	426960	2890776	1375589	114118	741651		14951	670436	936925	1319870	154574	237947	33640	2306470	1223142	1483017	1068810	3550692	2204242	533478	454504	1951920	4625503	57435	651040	3692104	586694	363092	54196	1047171	1123457	996653		1189329	1657724	410686	710216	1164377	703928	90359	374716	1914766	675567	1120325	3441639	2781803	1365578	2535422	1578895	574654	1816060	4904289	2238484	1793049	411572	1026480	1133170	1256931		22327	103661	31557	23161				18574			18338	19242	153335	43494
P05783	KRT18	GGMGSGGLATGIAGGLAGMGGIQNEK_2	61755	60785	90810	78406		46804	56122	13383	54684	40722	20317	12758	93942		60282	7007	38301	63187	23819	121486	41030	100336	23438			22612	15656	104475	89624		37854			24866	34168	43917	9481	9569		99162	80264	56992	51931	116243	30503	16949		64646	126079		31838	153431	21909			60093	48846	36160		56010	57417	11189	43358	61746	35647	8377	9216	82443	22772	38336	91962	45983	66657	79766	55991	22740	55477	148938	122703	77968	13054	53866	52254	52914	10124		10218		7206				11416						14176
P06576	ATP5F1B	GFQQILAGEYDHLPEQAFYMVGPIEEAVAK_3	14642	31125	29980	69648		18411	17864	19008	22848	23539	21815	9104	25374		40382	8411	44794	53171	18370	78165	19073	31798	26473		16661	29127	30817	42911	66837	43294	14766			44280	20222	15120	10677	16603		26097	34031	40863	43937	47460	21817		19499	43363	32679	12719	20317	80225			13183	48532	20401	46912	25150	38500	33312		50149	44423	15576	16863		47713		22431	113688	56754	27075	43533	93441	46986	46660	97290	46501	24056	16604	18501	17643	21899	51707	11745	12788	13767	12644	18673			28432		14595	26501	20108	19066	22082
P06576	ATP5F1B	AIAELGIYPAVDPLDSTSR_2	80215	132150	101904	222084	25513	73213	82651	69452	96547	71894	112824	44040	114877		104323	29889	120074	172377	75419	348155	132929	112159	76122	10759	58107	76150	134077	144914	181433	53052	49207	29786	12144	149273	93722	118111	61157	74678		72566	120410	124782	139100	151630	99577	55589	46556	155381	172754	31834	67955	279822	50404	60188	30647	119296	122877	97861	52028	131285	144704	52150	116346	178120	83659	31730	18236	140520	70824	100946	435479	244515	121440	188028	430776	163730	143038	292061	120850	118249	32436	84167	104096	103765	130380	59315	85516	53700	58391	45959	32482	25691	120489	10404	44851	63249	74297	61513	66731
P06733	ENO1	IGAEVYHNLK_2	41550	59085	47429	162299	58909	58254	83155	51616	75300	81823	126688	45928	61876	7725	70515	31392	62536	61763	60678	275873	96741	89256	72005	20597	41264	56526	109452	111090	125029	136965	39345	38422	36371	87017	77603	87922	47113	95425	145775	38904	73002	77633	67990	84145	68247	32259	61491	102361	105591	49104	57825	214511	70548	60427	55599	129452	146607	126992	61285	94303	124937	64496	103566	119601	76650	65189	19683	98612	66340	118468	158384	117283	78957	103682	83616	55285	75854	57393	77406	86119	35517	49525	82522	78169	53903	43220	59913	43420	21152	61111	38424	27474	66108	21643	51066	69600	56580	74300	36393
P06733	ENO1	EGLELLK_2	225536	308813	249101	851121	279077	436114	550779	369777	505304	624262	423033	317631	297920	91683	380303	232116	399351	339568	190178	1253585	381857	438564	432502	188351	223792	313827	407226	506340	689286	434123	255016	211211	162869	429901	562811	374415	177311	438460	1005637	278107	466307	429037	464517	468734	345494	303183	359852	617450	500128	302929	299224	997925	441453	210177	406716	659318	834272	746319	347618	517444	705359	493166	653480	593869	474686	393418	140124	551707	435160	930592	751864	657847	466904	469354	535777	412824	421675	374005	504921	446829	395595	310476	536780	448208	216786	238363	250508	250208	91037	271713	259190	187481	276748	92098	267807	345357	268615	426340	248841
P06744	GPI	EWFLQAAK_2	86862	109241	123966	189487	20185	127148	148365	63694	111978	129010	65128	64630	101492	7002	148870	60822	112095	120234	58357	329091	92814	125233	121775	27521	53559	90225	96783	158199	214757	39615	66784	47842	11325	104822	102828	85199	60825	138461	89551	119712	131795	137881	162767	229229	98839	35377	43154	160122	115195	24836	110088	199394	124125	53284	96494	196427	166007	187648	84787	175625	141838	54890	146696	172662	96192	73482	44587	180902	112781	173788	188687	180645	147959	159130	303767	148659	145252	133881	183387	146055	99553	111235	116617	177419	62451	70062	105286	85226	44980	86048	72124	45457	126690	8593	69268	131240	99859	101725	89900
P06744	GPI	LTPFMLGALVAMYEHK_3	13602	17814	25218	8951	13875	59667	61050	18064	34666	58409	40367	21154			54648	28690	44085	37481	40258	27084	20463	47370	52053	12036	14451	30357	64299	72679	105160	30422	24728	19970	5894	41264	30858	18341	20441		51606	43580	52962	54465	67094	4193		6545	17071	13458		12003	43186	49237	51526	29779	22798	72477	40299	64968	40138	64986		23135	61960	14947	32186	38156	12412	5145	34178	53015	6360	4200	60684	10552		37710	43280	37005	99220	6300	49874	31053	51010	65719	19276	30167		47122		41131	28235	12029	7378	4172	25072	67992		41913	24734
P06748	NPM1	MTDQEAIQDLWQWR_2	47544	88276	73793	194699	6587	42126	39885	50299	96650	84398	138761	24475	77583		69834	13053	53497	72286	30358	480288	105039	47269	42755		26835	89986	76491	63817	96207	15157	22909	7560	5369	54889	112559	94366	33757	29954		49525	122412	169574	81501	106704	83408	21177	26043	265265	43839		49682	266114	34560	31353	11666	141628	147476	137104	15736	112378	123922	15614	86647	107080	67644	18176	15809	113274	57858	91253	314576	167777	100711	131217	116962	40775	52462	134660	123925	74426	8147	57645	64336	74699	31777	11224	24104		16865	13662	9168	9452	50460	2912	13899	16394	26498	16897	20170
P06748	NPM1	MSVQPTVSLGGFEITPPVVLR_2	29055	51546	57037	227843	15941	47242	64593	27387	65251	84611	152131	15319	86588	10703	65773	15586	51607	63794	38583	389371	125306	78286	48495		21805	64825	113835	68767	127590	71018	20307		10799	93528	85185	109606	26429	27867	24996	38373	110846	145905	95758	107726	67399	27473	41509	232395	39407	17054	38845	324714	30256	24179	29545	138353	106855	118317	28625	130863	113907	49370	72979	96305	51534	32216		103178	63261	128897	298852	116368	78849	117548	88568	47798	52429	106990	134363	75363	23193	44511	90533	81047	26782	15756	23748	12306	16230	9302			41149	7504	14206	17026	23410	19318	20379
P06748	NPM1	DELHIVEAEAMNYEGSPIK_3	55550	84880	120512	525850	22287	121894	118563	150541	205765	161434	63676	56664	318215	18542	80256	40293	75829	79633	14478	1221495	82479	141420	62422	24271	114621	117306	53112	97645	194091	38234	54301	11484	20321	79313	206279	90435	24568	66019		92526	230686	251287	164270	300597	324831	126517	97232	733030	132416	21398	78850	359694	79904	14186	57902	148628	178745	264052	39832	197554	383879	66559	149711	278502	97667	55760	64807	340547	192194	291654	816352	607918	123594	306038	351376	98099	108472	281052	239286	229533	51657	118742	131531	169456	51901	42825	76487	29278	70022	18306	14500	14337	164483	14659	24046	17268	66987	28352	75569
P07237	P4HB	EADDIVNWLK_2	150877	225410	245443	249071	29188	447169	424959	79572	363783	274972	152788	106314	244011	33958	294111	42000	185406	224831	212335	320746	181589	532598	89104	18379	53132	120058	157452	274564	247529	58930	107415	23122	18137	94616	163830	190182	79860	60017	21601	328269	159980	198412	278442	307784	189912	129694	93409	305057	375556	49150	132708	419834	112849	103226	40274	251804	317120	209212	47114	183925	244718	62602	212441	220042	225880	61237	72938	223355	129417	237761	321136	262162	238273	248746	315217	207072	274837	464785	381147	202930	96209	205961	253137	273548	109911	39902	40914	44775	26257	23545	17679	22784	61643	13339	45729	40492	46830	70680	44756
P07339	CTSD	AIGAVPLIQGEYMIPCEK_2					21813			6527	11882					10263								35703		9957	10838		10906	58327					16088	32687													23338			10349			7572	16656					7542			11809	10358		11076																10400
P07910	HNRNPC	MIAGQVLDINLAAEPK_3	47154	81880	69605	124458	30243	47722	52815	64212	52954	50445	71091	33974	135504	11324	58596	23488	67782	63574	33903	131904	60149	87447	45038	14811	52515	52429	83323	99105	96487	35227	30352	7783	18586	78328	61149	60642	41015	34767	17882	47588	134458	208882	68374	103898	101276	34394	50278	183259	92802	23938	50948	161570	47225	40661	17790	74321	118264	98513	20465	98695	118570	34965	71021	75817	48048		20839	76508	51870	76132	133326	97913	76230	121322	88508	47470	52843	87766	107447	77732	27846	44343	65756	82522	41742	30000	31332		24816		13855	13589	63207	11786	20121	16195	32605	31479	39621
P07910	HNRNPC	MYSYPAR_2	211459	285727	259537	457283	27756	167748	213034	235690	213721	220436	283441	110400	268282	7606	183461	79475	182512	237365	144703	425663	273475	247509	143614	45700	166564	151860	366839	280700	276401	47567	95343	22928	31672	238548	205257	241323	175123	114402	20591	139343	452500	556782	243526	325080	361058	164085	101587	446399	319858	26157	177300	554759	157732	152339	46362	326056	406748	342713	41256	301472	372155	143144	241513	227015	181975	88093	66133	244490	203465	334198	600519	457016	293335	399156	325902	217491	215412	280631	347427	278168	75285	143366	219223	289185	96966	67891	75744	49488	76014	37279	23718	23707	153442	11684	50946	48066	89930	99717	80139
P08758	ANXA5	QVYEEEYGSSLEDDVVGDTSGYYQR_3	32749	44211	43010	14036		4753	3269	4311		5569			17876		20337		25682	36136		12742		10608	13012			17873	5073	12244	34719	8072	7355			8373	7449		7250	7982		25789	26427	16346	56830	31143	6100		7276		23057	7156	15986	30212			10871	29852	11553	30087		37845	15534	5152	19007	18573		11897	4734	11952	6369	2674	8104		33599	20704	16640	8052	5327	27340	34620	15177		20724	5487	13739	29033	7073	9025		8887	8090	9062		13223		19285	16308	11231	6302	32310
P08758	ANXA5	QEISAAFK_2	304972	301890	386467	144896	19108	42408	36028	48245	26427	54065	26967	23017	182576	9077	247645	30063	193956	235547	29607	122609	57159	89147	190639	28817	41904	216377	42393	158239	344470	31357	78684	25825	18856	56356	58467	25938	57443	87361	27802	180620	284576	185300	659737	369354	113227	21285	47993	140216	351119	27228	153478	352030	37989	29038	40984	381646	91211	389173	30637	359137	160431	23064	185848	141636	27369	117060	70184	115409	23396	31567	100281	93604	394955	203478	167654	69600	47645	320192	400128	147711	25795	163723	41387	154952	151653	38834	55945	30049	72796	49241	51673	25520	114980	14003	117299	114977	100210	43797	166876
P09496	CLTA	ELEEWYAR_2	51804	58048	64975	63806	15690	57217	58803	34456	52541	53481	36470	28427	100764	21822	52033	33617	42068	48867	35445	76995	77988	39418	29221	10730	33427	38311	54957	66963	77340	25634	25330		14369	24119	62487	64338	29404	23188		48984	69627	73467	81794	81622	82358	71273	41308	60090	96006	21415	29297	56285	36065	40710	14561	63052	72994	49564	13592	54252	69162	28941	54720	57961	46348	24530	41447	57944	50317	73439	79183	81375	59121	56090	97233	56845	66025	123808	85084	59228	26539	41857	48778	54833	15277		20450		8783				26529	10288	17054		18514
P10253	GAA	DSSTWTVDHQLLWGEALLITPVLQAGK_3	5236		12057	16590		14337	12162	6276		6986	15106		31512		10726	2786	7376	9184	4571	21189	3989	15575	11765		2996	6845	8354	40903	30732	12003	5283			14638	4137	3605	6264			27770	39397	43607	25867	17812							10114	19408	11733			10988	9535	9561		25514	11543	4165	24342	15383	11972	7383	4906	34785	6296	5411	32562	16245	21590	22368	7927	7754	7747	17775	47900	19791	16265	7929		17905					4067									3780	5459
P10253	GAA	AGYIIPLQGPGLTTTESR_2	24516	41442	31883	56923	5976	33782	37912	49642	22182	17677	64300	23285	220866	26791	31859	11325	32400	36014	20292	130358	25027	59275	24593	9248	22124	16171	33840	117903	85061	61787	15592		4291	46042	19617	22051	31316	6987	7907	68692	130450	110263	83055	101054	24882	33248	24688	8176	51757	13557	23995	74435	26800	19413	20439	36499	38586	31366	9921	79086	87661	29301	61933	96942	68807	14049	23679	126619	12577	22332	138972	102711	102249	108434	50205	26493	28706	66027	143526	88572	70657	20108	27028	82332	5081	3850			5407				5662	1260	4032			11330	8579
P10599	TXN	CMPTFQFFK_2					7747							7959															21681	13198					3513			6363																	16240	21204			14000																								16066
P10599	TXN	TAFQEALDAAGDK_2	86569	114125	128579	334885	124520	259380	291216	240256	241902	216651	106115	82538	166870	72107	184171	60669	124986	131330	85209	450209	168416	209226	114097	118086	304164	131156	200551	262709	332895	228361	83768	54908	77655	161872	234815	155597	49874	126086		186661	287169	250981	206563	226717	497930	307711	439032	266634	305229	117496	116793	367235	146935	67177	154620	328620	375040	314363	103273	217982	175622	185582	220117	225118	192387	108303	144881	288124	100998	189537	552038	456706	228754	223875	459814	217008	298079	426628	464727	248857	188900	134710	162137	187462	54892	59557						38528	73062	45259	78419	132442	68405	74522	53724
P11021	HSPA5	FEELNMDLFR_2	65657	85878	129329	161251	36197	115765	142160	50485	106228	113724	21009	78639	143194	16474	137919	27868	76578	86117	23203	181377	33234	385853	63630	13262	45383	74720	53389	194744	206634	68642	68590	16115	25947	91929	87125	31806	15499	58036	41779	185938	161227	191243	222537	235712	86585	70078	77454	153407	164095	40970	94093	155206	85973	17482	78580	112718	106368	159605	64781	205573	134970	95259	131547	102049	55014	66273	33808	132927	84612	144174	211626	134417	165163	162040	112819	78055	109976	229412	250859	150463	117014	122738	123451	153726	107351	39890	46026	34102	42522	24684	17156	14250	71974	17800	51422	38630	53497	53849	65921
P11021	HSPA5	DNHLLGTFDLTGIPPAPR_2	13290			19913		8610														25650		45678					18784	18134	35311		7458			10161	7594					16772	19813	14646	21370				10301		19683					7413		15081	16918									7755			8932	14682				16301				20274			11902		18433	23929
P11142	HSPA8	DAGTIAGLNVLR_2	545900	746229	663533	671969	420262	566402	656929	440172	587177	689840	753729	291487	572959	140664	671535	226148	585668	683717	551445	1205096	1032777	905837	426877	106200	528277	471160	720954	750381	841305	817150	279988	199519	267594	1000836	670240	932569	377726	349902	478119	516147	792331	792982	570932	697098	619545	288810	546883	862169	768254	320943	422195	1263268	408538	378051	408803	664017	786522	622596	395149	775429	833172	575126	662953	728478	580289	294922	183990	495896	382081	784395	1246636	973742	721234	734309	752827	681048	781489	1029744	912030	618535	463794	436101	649471	906136	451661	346705	311932	304526	173528	240207	198950	187277	591771	231301	342287	257839	321633	397868	307904
P11142	HSPA8	EIAEAYLGK_2	212773	285026	245260	298604	221775	300582	369847	228633	308916	301143	210139	146070	231582	86359	281261	122088	264025	270124	184402	504203	378642	425918	188172	202110	431003	194011	324004	346258	389069	470638	129692	77774	185567	332893	367527	352739	152046	182153	326779	231569	286184	304432	292347	349898	323213	186389	364091	405454	355257	214596	192657	542853	188734	140928	211221	364040	399695	321454	189590	306315	393478	375842	316131	331955	273503	139673	89810	269898	219612	346076	612068	537942	306788	332855	408992	317121	411025	475322	420183	305501	540383	185080	304961	390210	172284	136242	143285	150912	80527	112743	87986	77313	262403	140386	132535	125820	122129	217064	142173
P11279	LAMP1	ALQATVGNSYK_2	36692	35026	59887	72000		64728	80186	58490	73761	44239		32457	80205		46642	15911		33866	16678	63046	101362	72263	30720	26572	51182	32390	53064	145282	61335		41708	10454	12825	82449	125392	96508	22005			43745	77774	89865	155144	157683	54568	9657	56249		89418	17534	42920	106393	53464	36711		55999	93657	58263	30306	50642		86013	59212	54343	104132	27602	30584	82681	31621	56278	127416	91599	36051		61663	47906	67329	101990	92068	43125	69865	45597	37746	59026	33747	12158			9160		9530	8083				9447		32489	16407
P11279	LAMP1	TVESITDIR_2	105303	129063	186581	293933		282583	353510	132503	205424	190451	175264	94200	330685	14315	145451	58508	108553	141807	105671	314324	550208	110706	155347	53950	173425	182798	192904	546211	402086	101372	123179	27577	16854	91399	486253	546358	83455	71840	51399	208562	477315	431616	516832	836781	244377	210285	77464	175914	427631	26726	239622	350703	114012	107286	41330	191898	296379	165841	30925	157828	269344	272664	302488	405111	498510	80233	110298	757131	133743	222301	1074159	1067642	138179	161992	330749	193674	324803	587515	259325	202145	244321	199577	269161	488810	42334	41712	60345	32088	34298	18168	16412		47000	7855	25997	25452	60428	83231	35208
P13639	EEF2	STAISLFYELSENDLNFIK_3		8714	11547	24727	3094	14666	13508		8011	14055	5299		7062		10401		6265	6811	7755	7348	9309	20791			2905	7049	12886	16104	20964	11043				10971	7488	7595		5992		11863	9735	21365	12705	9228	5187		3080	8959	8259	3017	5284	26811	9279	5404		13057	7298	13751	5215	19659	7630	5200	13318	7411		7784		12495	8393	13809	18880	6622	7511	9849		10264	9299	21725	27595	9198	5726	6160	9840	7840	17873	4969		5313		8748	4249	4081				4423	4277	10918	9384
P14174	MIF	LLCGLLAER_2	34210	17543	76025	38267	829810		55967	293828	416749	12898	20733	143744	14578	370431	48149	4550	12296	49621	36589		128939	3595767	14061	227545	231773	11418	670442	2478413	15873	148642	415690	55797	263169	253026	200304	129453	13480	12878	202324						93635	491822	1050981	92185	76898	788124	38338	158934	413784	578369	180813	34451	316251	15812	514973			863429	77739	15210	179191						67752	55349				17270	32130	23118	149312	11384	363870	16872			21063	126333	30893	33193	9713	437532	411023	84982	29924	160762		107606	10901	32089	13892
P14923	JUP	ALMGSPQLVAAVVR_2	26493	29817	33661	59524	3870	34001	24971	32817	21780	20393	34619	17009	51925		26336	4947	13632	16945	17344	101270	34425	31918	24921	6031	18620	15107	27768	68330	51632	9849	30280			18910	27329	32162	9809	13150		32954	32326	35159	22797	29950	29794	9390	12434	69328	80543	10355	25936	60957	21268	20588		34561	37171	34074	6272	39221	30732	13516	34917	39509	26127	5255	9514	38655	17230	26738	102220	61922	49691	53167	48114	25105	32166	41722	46779	50912	10029	23965	30216	33160	9238								5066				6632	15445	3717
P15309	ACPP	FAELVGPVIPQDWSTECMTTNSHQGTEDSTD_3																						19561		3885				30345			17776																					5376	6902	13950
P15309	ACPP	ESSWPQGFGQLTQLGMEQHYELGEYIR_3		24132	35339	48639		26836	23246		9120	8817		6783	42667		18095		13817	13939	6845	24943	11239	22563	33121			18621		44300	50144	7894	35919			7784		14599				94362	14248	5033	32282	74086	12209				23853		22808	50574	26672			13040		13769		73307	16767		27537	59150		11913		92127			85960	38445		24689			36585	99053	25526	69886		22876	32018						17284									14632	44308
P15880	RPS2	AFVAIGDYNGHVGLGVK_3	17136	19444	20968	15988		26741	25734	17468	35506	30819		14347	9986		28816	17323	23267	24367	16906		25660	32171	17166		14185	17904		30727	29515	9133	12792	5292	5726	20674	19215	23827	18845			23881	34107	36815	29582			10007	17018				20853	78338	18271	18651	9546	30223	34347	29665	15981	35939			27987		25496	22543	9056	9644	22961	29338	20375		29618	30865		26574	31133	33921	31281	10390	21635	21020	19628	38846	24522	13828						8672	7845		12019	10736		14436	15438
P15880	RPS2	EWMPVTK_2	84861	106413	113156	179451	47477	115426	115625	93328	149043	154324	44210	66302	155175		110009	36822	91800	99189	36586	168517	121673	141694	67367	43213	97287	88805	120668	120212	146021	62161	50811	17851	21475	98874	139164	97461	53427	50148	30517	107695	131778	164709	150393	154780	140600	67858	93866	195566	154178	46926	93890	310817	70136	45174	55356	126964	144753	151104	41311	126337	105391	84131	121116	110935	99840	47001	31551	153779	106521	149831	245573	208727	167919	181466	187528	125619	125489	170628	149600	128704	136051	103382	136304	136075	41627	36382	40428	32213	29972	20374	16185		70354	11466	32071	28116	46931	48697	41485
P22033	MMUT	AAVQVLDDIEK_2			15169	26219	10286	24752	25895	17669	37957	33244			19352		24543			21356	15007	42089	41833	35375	15572	13444	28391	15664	26344	27765	30256	27991				20096	29742	40035				14771	24977	25074		27114	28216		47712	32189	39062			33705			12831	23782	28286			20408				23481	23868			22929		32606	50878	35996	22293	18979	50875	48756	26355	32338	20324		22974	15497	18989
P22087	FBL	LAAAILGGVDQIHIKPGAK_4	30515	46184	33026	83040	34288	31816	34955	35602	48703	61253	128765	29053	47435	15107	38413	16234	40911	56147	27121	131412	125151	50224	31834	37826	64735	38243	72093	50337	74288	60711	12466	7745	32010	70628	101795	100824	30203	7966		24405	81354	99188	38014	31702	33942	25098	131717	94196	16481	30998	29339	141327	22126	21902	37564	68208	113167	62166	37156	49331	49451	47453	58173	43578	34405			38445	46706	101607	120622	71214	72086	65037	49531	59574	47980	55047	41435	30048	49859	36984	54610	79576	24742	13434	8162	11621					17125	13388	9479		12075	20757	15940
P22626	HNRNPA2B1	LFIGGLSFETTEESLR_2	74453	102910	182101	348306	24738	132187	138903	89267	184323	141696	104712	64041	236685	16197	99790	76023	107020	123227	56937	277836	94489	176349	77427	14206	61985	115606	137698	200038	286967	39395	70146	21605	18952	116793	116264	75151	74084	83823	31077	148803	224543	311976	187798	322700	199651	123153	48662	257730	191331	23804	77863	271215	94172	82832	28218	203981	278213	220788	34691	255300	180184	65451	112962	182241	94520	65912	58787	213214	168907	237319	416806	214418	209678	243041	216571	83393	120457	317094	268782	185592	58551	86433	129251	182994	78629	72116	83727	44538	76261	39106	25224	32302	173309	10339	43037	51178	65388	74259	79089
P23284	PPIB	DFMIQGGDFTR_2	159928	197418	321183	394573	20238	222673	243393	138487	260368	252190	104511	120527	322316	14707	273583	69396	141485	183698	138483	330952	181583	247386	112204	28623	50087	167362	203283	214041	307618	35484	107465	27909	19544	110605	155605	153411	117688	128795	29235	289873	257234	344516	292921	384279	244694	123766	73117	334575	489366	31009	148722	407458	146341	95846	47589	272952	271689	351630	34826	330081	338601	62702	174302	327249	147729	107788	60713	325024	135148	212873	451405	392259	283863	377516	205786	85022	228549	409751	460005	255855	59715	195042	245708	295331	136422	88608	101241	53716	82884	31594	26847	24735	151538	8849	51535	57634	119079	115348	117705
P23284	PPIB	DVIIADCGK_2			16643	18242	13605		26028	23909	83821			17689			21843							224215		23964			36767	96530			36439			18076	16970										30249	30027	23961		36439		12216	20876	48441	31872	15304	17258	31444		25485			66034	19778								22125	20038							41463		29343					20993				20168	18102								10277
P25311	AZGP1	CLAYDFYPGK_2					24065																	71447		40838				44200			46566															29651	48788			15798
P25311	AZGP1	AGEVQEPELR_2	14695	51434	36619	1297181	95128	807792	979239	44134	458719	596667	49712	187991	115887	11185	332633	28947	261061	235640	212033	217112	276530	537773	641644	230742	86473	437783	79573	582512	661125	221168	808044	21363	14915	19891	235446	260811	36829	191699	56272	2422902	113716	104938	301779	755924	815794	853129	255165	161393	546299	51310	828243	2372361	318569	203449	58855	350656	509987	578780	20624	220563	1584583	283867	378881	3946005	543219	88486	464786	1312164	242731	394323	1985953	1785657	505220	1133344	313000	84152	1210972	2395977	407469	829028	177182	464367	619640	152371	29105	46178	126032	80933	54599	27342	14241	14838	31114	7493	27999	16802	39988	181242	270178
P26373	RPL13	LATQLTGPVMPVR_2	94122	134176	118946	187574	25023	110234	118947	118682	143381	133998	78702	52016	160616	7103	117844	36288	107536	165437	80374	209228	176435	155456	77346	19192	76942	87554	148526	120553	176184	35703	52121	21207	20519	125682	163309	148847	77411	58876	27626	96904	161487	154389	161625	169656	126395	71034	67393	196083	143537	22691	95978	386944	69735	57559	40836	150407	162716	153217	34931	158402	146772	70677	144427	136509	111117	59415	33036	156233	86141	163823	250383	173677	178029	183065	191691	123791	137938	174810	169829	122803	42685	114713	145151	170166	55793	38728	52792	25739	41032	20473	18433	15228	89127	10144	46827	43511	54042	47307	46454
P26373	RPL13	TIGISVDPR_2	163596	273580	182143	352875	132497	216312	187821	168022	230498	250970			259404		213791	65640	186370	258280	139819	314778	363162	280054	122084		208569	170662	286073	219598	274464	195013	93859		81455	219233	258724	258196	134899			187338	266362	287361	272740	282025	260334	144867	252839	295782	267268	104829	161043	673771		102005		264859	282525	235022	203860	277000	276481	184400	229442	202510	142785	79608		243839	238227	318653	423807	345498	305046	306262	325079	238152	185611	338587	251993	207902	117303	193614	266007	350619	428442								152612	45232	69008			82150	66086
P30046	DDT	FFPLESWQIGK_2	67993	89206	109056	119027	25655	146155	149521	69734	114087	74039	90871	32925	68473	15233	151599	17302	85939	86437	158338	285263	237557	331328	78869	26075	80228	88637	203182	203302	206679	129749	63523	15524	14873	56745	214255	206253	31272	43305	40244	122619	273667	210095	68348	106162	162224	140576	155234	136915	195868	23819	90679	155641	79120	53059	45555	170872	153393	120038	39063	87511	95490	37042	177317	203800	174528	39040	51433	214677	80939	152428	828396	535346	110514	111024	127398	62418	183127	314399	179326	102639	61622	86088	132405	74611	39262	24225	27833	10322	6684	39256	23614	18048	34961	6972	24679	44770	23310	31639	29259
P30048	PRDX3	DYGVLLEGSGLALR_2	108034	136393	208070	385159	15285	280807	245963	278905	268018	232119	255381	90424	253387	14979	269459	66436	209744	287068	193088	474012	374267	247603	112541	28709	129702	153711	202079	341614	254440	40550	102841	37328	13524	124387	352110	346554	111003	87272	23412	229238	266375	413041	276076	347933	244874	209405	97425	315811	497652	31928	141334	485373	116398	109613	24135	174331	209801	185729	43313	212533	126982	107062	218807	258417	180324	61123	48139	292395	216332	312796	730274	516828	209105	276426	971169	683177	314709	500489	239553	198402	123826	168267	232607	306622	62530	85107	143675	75458	63274	64717	41511	28582	105425	13598	49966	75939	72091	90373	64691
P30048	PRDX3	DLSLDDFK_2	26710	36895	62516	161016	24374	108912	152968	165935	189555	144340	70058	57833	73415	17838	123180	29941	61428	89079	36258	187615	180666	112770	51900	38855	164998	54910	73315	155724	103312	65405	65091	13924	16713	80656	229908	147494	30055	30912	30229	106859	102258	106555	123911	140438	155371	189787	149343	114577	200603	47340	45206	80890	83241	38163	48014	97108	103829	95596	42787	96425	43287	119767	96038	115526	104920	26259	45918	135975	77343	145364	315841	302146	92445	79636	541670	285368	167984	303267	120701	69971	227963	71850	83186	87103	20197	36037	44778	34922	22579	37334	27231	15479	26911	17227	22315	38360	25496	61315	32293
P30085	CMPK1	IVPVEITISLLK_2	17185	25377	32735	80819	17301	67237	50175	9184	22628	32666	29835	9793	58293	8235	34901	9634	40317	33781	12049	171148	13608	40046	31328	14426	17319	36301	24927	62067	64253	47218	13494	3416	6583	38485	19952	15958	8534	23089	16494	66444	45648	69386	38014	68357	22011		15494	31108	48942	15971	26333	87612	20510	14031	13917	69590	55796	85405	18044	78546	65780	41449	41949	37981	13124	13654	13293	59721	38847	65571	47916	26125	52627	101321	59874	33854	29128	84027	112890	49107	52230	24143	41370	44348	19788	8961	9525	8209	11582	13808	8175		22057	3430	7716	10229	15016	18795	17246
P30085	CMPK1	FLIDGFPR_2	106306	130200	123565	293384	61530	459091	522890	92544	214864	233349	595921	95456	253154	32957	164525	48372	201051	239780	146996	1208846	290364	162464	93704	37800	116679	173906	210080	282841	251460	118402	100624	29611	19050	179279	203404	261587	107029	67320		318061	251198	246160	170998	278023	139476	146898	93691	116317	276968	45128	178654	450951	122338	92081	66151	313652	490122	374293	60764	215679	269136	167421	180174	222074	169567	46735	86298	239178	310204	540261	236508	188636	300771	396436	407583	280509	246484	328003	410075	231259	126051	141065	267281	341777	74514	59447	53412	60834	31437	45386	35813	27886	66810	15229	40385	40814	56607	82390	45207
P30086	PEBP1	GNDISSGTVLSDYVGSGPPK_2	105538	160609	137771	132282	44747	129538	149918	58993	106411	83266	115257	44441	61311	21710	121048	41992	96408	106354	93510	402358	141130	173717	99142	49929	57320	54711	64810	136336	192415	111909	73324	31621	29711	79700	161629	160267	82764	55336	102882	115277	210259	101016	107419	97565	61408	91004	78431	70545	140413	59115	76746	227984	66754	60879	88078	134128	119429	118880	72938	149091	80011	71688	109257	135883	105672	40027	47308	130653	55873	77776	211963	108125	115907	90673	133892	95089	137969	247096	160458	135382	123221	77334	88617	104101	92093	53939	68369	52795	33815	69743	49583	37425	94281	22726	62873	116819	63095	62967	86809
P30086	PEBP1	LYEQLSGK_2	496384	714424	707057	806632	501925	565860	714666	327034	606789	472441	691309	258834	337286	136710	724901	217934	508900	507054	594163	2916754	962853	1209649	534984	810025	922761	309130	420615	998654	747246	1636055	352685	161418	343496	552006	836441	899686	404384	499821		549219	890743	826369	450942	765184	640820	359650	958010	643275	1122549	528994	507404	1472729	416419	321104	556095	662543	739314	696971	393462	764526	682236	453708	728375	755262	562659	172235	241259	715608	258549	431878	1525073	1227646	482416	611077	1249413	612277	801076	1017569	692200	712111	826652	385352	449832	542410	363589	210652	339909	263700	160036	377253	244945		511853	273384	274449	422043	364251	379028	372423
P30101	PDIA3	DPNIVIAK_2	127702	152937	205790	287841	43553	302189	333461	100187	208709	209197	29385	85765	162158	21969	219654	58081	114973	148132	55839	233355	66552	402343	100414	53416	80108	79625	74256	280144	242686	111300	95143		31578	103133	126307	64182	39900	52053	62737	259655	184090	165127	216779	288458	150265	109494	116288	143619	386143	76514	116997	227224	135459	34691	99287	283065	288172	219548	64942	271784	111709	95718	189541	167888	165657	60951	66098	206711	109702	203657	345501	362588	181272	172306	228254	167076	206444	334892	419085	181089	274486	174137	197732	191935	87131	44770	38855	39639	34538	24889		23210	60713	18587	31871	29897	48331	72885	67212
P30101	PDIA3	GFPTIYFSPANK_2	129579	216404	216273	304219	82518	336377	353283	121375	140180	156150	108848	100431	167023	35907	290021	62750	143779	183379	195949	259850	166511	572167	121220	37885	84151	93438	128816	308779	273931	205359	112611	24784	49349	190457	142305	173356	96822	75065	72214	267550	236605	210561	251618	280845	146423	119496	169976	159570	330032	92213	177045	348192	149190	101141	104793	290897	358076	262126	72694	310097	169418	86881	210600	262555	211808	45131	57506	224008	101858	191515	425278	350709	257853	280028	235532	150157	226451	321439	463030	231025	194880	157622	233452	230735	103844	58591	37534	42475	39130	38455	25480	21690	69683	22322	40545	35845	46051	75358	84314
P31948	STIP1	AMADPEVQQIMSDPAMR_3	22245	33693	30236	31523	7503		13938	17256	16181	16860		8655	28474		21350		23522	29084	10960	47372	18496	20646	19786		11233	20430	25370	31728	34457	11654	12382		5936	29574		15111	13130	23933		19480	37315	33647		26156	22779			29053	35824	7469	19285	53729	19322		8833	22153	22488	25906	14410	24124	23238		23249	24276	12806	10874		21873	9942	21155	38803	32106	26566	28566	30505	19215	20340	27358	35535	26766		15746	16342	25423	18978		19617		8357				26479		12681				9798
P31948	STIP1	ALSVGNIDDALQCYSEAIK_2																												4865
P37837	TALDO1	LVPVLSAK_2	97823		155988	527641		360562			314318						310298		368431	415717			692002		241954		588375	287769			473478				156713			618281					584593	550858	293306	351706			619587						272189											442022						309642				431913		379831		578883	508964	372555		182447
P37837	TALDO1	LLGELLQDNAK_2	83619	108249	105935	278532	103637	132470	249232	109604	170349	205256	196693	92285	165743	51004	174608	52544	195460	275547	177764	270827	255149	235094	141734	90525	219041	157049	197446	231701	286662	226824	105553	27004	81994	164971	258135	267261	129460	56401	71736	162969	378580	246808	199363	156329	179245	114815	251659	293162	169768	115698	110341	488039	130889	99577	118398	393048	328215	320948	65124	241399	181049	132371	237713	229955	214247	89710	75295	174185	82998	155716	303915	219268	250682	235039	192367	190360	235478	309624	318568	254702	195956	104378	166120	168724	124595	61313	61794			55307		42918	80678	29962	55619	98540	72038	91979	91537
P38646	HSPA9	ETAENYLGHTAK_2	2578	3592	4237	13389		6306	8818	7684	10451	10736	5209	2311	10898		8986		6779	8987	1714	60451	3376	15153	2672		8772	6528	3050	11818	10170	3870	1101			14294	8944	2867				4702	10515	17887	6812	11819	11239	2029	6827	20965	13090		3161	8511	3752		3554	10866	9806	9717	5444	7431	6841	5626	7908	8702	3977	1410		9231	5352	10176	25030	22995	5638	7954	28677	17645	14054	19547	9949	6660	8222	2747	5362	10199	4669		1625						1828				1581	3062
P38646	HSPA9	LLGQFTLIGIPPAPR_2	50697	80062	69436	104339	23002	67179	68652	58696	70628	80265			100427		71244	14681	88017	101143	44635		90649	206247	33543		59769	93568	80174	106625	109766	66019	27037	14610	16989	139394	73094	71073	34373	17838	21623	52867	120369	134484	67517	143913	66906	8690	78111	205805	87155	27334	39964	76714	31988	33833	32465	97468	76430	101192	38875	69743	67562	52920	70180	72403	73168	21127	9599	82497	47725	80595	211653	167566	66085	106527	234939	150670	72024	163398	75380	68855	38229	47309	77740	109140	44899	22520	29658		15226		13580	7761	43255		20237		27103	25271	17507
P46776	RPL27A	LWTLVSEQTR_2	101881	158023	145328	223535	28519	128648	132928	129354	189570	153318	80188	66780	185350	9356	150530	41227	121460	141326	81154	211871	192503	180396	83859	20479	82960	120335	152106	154012	169667	41233	63022	24370	27256	140171	166048	158613	81051	67830	25782	112517	169674	176951	179671	185438	140726	69612	78636	187787	159730	27240	109529	400269	91889	69660	39964	146733	188278	159297	92641	197573	137894	59078	161793	140280	124301	60796	38845	155112	125552	235812	287749	204236	205860	191496	214998	142046	147865	213116	193130	151373	50970	122124	159907	217364	270242	49255	59040	45882	46823	21000	20042	20847	83713	9979	46351	39042	61850	55768	48948
P48735	IDH2	ATDFVADR_2	130461	132444	155823	354577	25138	325195	364896	127615	225647	209513	171138	120151	164657	9926	306188	44968	292617	354772	218674	472902	298470	94796	125588	55382	132607	180012	253475	452774	381804	49632	123506	72512	13456	179064	241345	263203	59028	162662	35138	120821	161858	210321	170314	259117	236413	135268	111581	238270	381638	47385	111480	757242	153668	151918	49107	241715	272206	231439	60928	209795	158140	72149	256631	285202	234233	65171	44611	363982	117746	202451	1206749	894804	204780	338976	530301	323733	394620	519042	235174	220790	46072	100130	181654	213887	47610	75733	106794	108177	68819	77356	47683	35248	102301	8542	45421	111399	89883	123355	51101
P48735	IDH2	IIWQFIK_2	124703	111150	147833	272341	19339	316601	280328	112416	182394	195457	114057	90465	118110		321708	32026	279741	389200	173903	431405	223406	80492	119887	24954	108992	164937	194473	363560	351873	61445	114932		14152	184207	199623	190000	44974	81270		138102	150143	187479	188263	221295	163214	66099	72384	194517	263860	27979	88598	523344	137622	101313	49814	226103	186698	222818	88220	182270	96400	46042	267753	267150	212936	38657		309882	96200	160081	871226	728996	200186	252432	367207	240075	355480	588952	228734	161121	29691	104615	150043	158141	97283	57042	65473		34490					7353	36305		44711	79101	43533
P49207	RPL34	IVYLYTK_2	156980	232571	218087	392325	52228	305321	272553	244233	321137	337885		103758	298832		243253	86228	193373	221149	151004	263195	310286	366427			158188	170507	275360	282486	297137	58213	107147			220578	321821	279693	147422			204960	286070	322542	302846	256956	246626	159086	152788	300188	306386	39440	181169	758630	155189		54727	270372	354348	286069	181185	303748	251253		231745	238938	199539		60589	275500	285315	456596	480226	354067	338574	355446	368960	289169	246440	410434	307641	239112	94580	226436	280984	400882	522009	74444							176977	12700			73406	102575	69217
P49327	FASN	LQVVDQPLPVR_2	84227	61259	122232	108233		395089	354264	446006	719644	349812	145974	31278	388901		368141	8042	344591	458341	213778	470860	339279	117495	54752	39662	51003	168895	345109	357540	321999	11490	80495	6209	2982	65692	285337	290344	26532	19886		363811	247210	424288	114768	257104	244579	53273	59836	471821	353560		91468	1035148	66105	29090	16375	407366	265129	171805	7678	128057	205717	71433	125149	137476	105206	17888	30124	187845	135187	284545	730071	440911	252927	192547	284806	125167	243506	426135	188632	98248	26782	184200	201663	228850	5668	8322	19824	8827	6208	7396	6530		18695		5964	11408	11527	18840	6809
P49327	FASN	GLVQALQTK_2	68381	61868	95475	82493	40129	365924	279577	351980	580109	291614	96134	29332	260730	98762	298895	7950	267738	370938	137562	362842	336336	222600	39800	118388	191129	117298	317263	329634	274143	339676	66913		17808	92986	201692	266429	20181	23344	53830	322880	258753	323492	103466	210125	220529	45509	268229	360461	354397	55701	85809	735960	52976	21855	123536	312333	246646	168586	29823	97143	143934	141841	114244	104131	103042		27287	167354	116810	207705	539824	395897	189878	159260	234474	121338	198115	377667	152363	83726	164802	192480	164570	168859			16041		8806		9851		15958		8195			12968	10768
P51688	SGSH	FAQLLEMLR_2				41328			9853	40205	37360	33184	18604		13579		9729		7700	10864	8595	43796	16463	27353			22416	45390	12646	13099	12247		23157			10838	17314	14355		6363		10270	32392	38037	12727	17588	43067	22815	23786	14176	17091	2058		53827	23427	15002		10595	9664	11249		13799			7622	17660	7929		9638	21110			42902	35604	24591	32647	8819		34175	45712	12579	24090	14823	9313	9410	38405									2891
P51688	SGSH	MDQGVGLVLQELR_2	12467	16747	14754	36698		10123	12874	44588	42177	19660	27413	7511	22356		12458	2107	15351	19656	11106	55870	18786	45216	12612		14845	52677	11849	19792	21007	6089	14957			8952	18842	14437	3241	4928		21944	44944	41846	12662	16338	29179	13175	18338	18092	30161		7118	162792	18780	11349		23430	15594	18258		32363	16630	4052	19511	31820	13081	4347	9157	26645			56066	40829	38039	43909	11786		35008	42009	25063	32136	8665	16168	18072	33295			5227						5467				6242	3367	5990
P52272	HNRNPM	GIGTVTFEQSIEAVQAISMFNGQLLFDRPMHVK_4		7119																6690																																		15634
P52272	HNRNPM	FGSGMNMGR_2	80990	117614	105486	131555	43417	69195	87944	71556	90041	76488	106157	49906	141140	14443	76866	27640	62568	91816	53380	152098	128099	143315	55523	16804	75753	66661	140973	132167	128384	67814	43960	10905	36472	116430	92811	111862	55742	39743	28175	68194	163390	160475	125079	123037	116027	57902	74502	183062	95987	45075	67969	219945	67257	62368	41054	139050	136164	125673	33947	107341	92150	65503	100841	80834	76906	38618	21819	76326	65457	134686	198317	133006	136844	128532	78543	66374	77884	123084	124555	85276	61218	58515	83700	123989	45746	29097	28081	21521	23456	15616	12377	11622	57062	19739	23163	20726	32004	42814	35017
P53621	COPA	DVAVMQLR_2	114147	133547	153966	120636	25469	127437	125548	74860	139974	109172	59305	39397	99087	5694	117579	20103	74593	96931	67298	120370	126166	128835	45822	23856	48578	58995	120938	137442	130969	34386	50278	10172	13318	105483	100046	112202	41622	31087	25031	107012	118144	121889	121298	142730	115503	48811	72357	134787	199127	29739	60095	193314	61766	51760	30237	115481	117075	94380	38172	124050	89058	71204	99036	87714	76862	40153	26566	100524	67737	119589	138474	120247	141564	130393	151093	101190	102715	155405	153417	108669	56914	84035	103229	136829	66329	25577	26890	26047	16650	13628	7719	9896	34319	6922	21076	15220	23720	31110	27528
P53621	COPA	DMSGHYQNALYLGDVSER_3	22882	19466	28199	21269		26660	20816	15104	28676	19921	11152	8431	16977		20950		16194	17851	13448	21349	19365	19611	14670		8117	14442	20108	23204	26527		11033			13772	22087	23176	10539			22858	23626	16708	22163	23782	17172	9650	12295	20841	31409		12499	30821	13824			23985	17243	21557		22372	10451		20708	17318		12064	6074	22076	12932	23041	24991	17776	22486	23793	21711	19790	18909	29287	34009	19081		18738	18569	27148	14570								7182						9463
P55769	SNU13	LLDLVQQSCNYK_2					13909			9572	14678					8819				5264				33283			9979			24262					8144	14812	7221											7157	20658			11548		8923		7462								20640										3136
P55769	SNU13	AYPLADAHLTK_3	39531	54874	59282	77571	27391	48907	44372	44532		91242	44363	30369	56490			19938	48993	64892		136051		50436	36771	37082	50591	43137		58844	109154	96016	34486		34181	48828		66711	19848	26672	56575		89678	86940	61689	60203	55926	42751	73739		38943	39365	45187	101937	67125	22865	44304	96350	101005	97737	34474	76624	64464		59331	41767		22676		54351			142420	99457	62387		69216	53433	67829	64427	95058	35529	69123		52284	63666		28235		24071					29267	25170	22437			34009	29220
P60174	TPI1	FFVGGNWK_2	488646	863611	747475	928806	424894	662501	722659	537646	552620	511133	429552	381411	396844	192673	564663	326402	484713	457178	534803	717768	690116	1198430	593235	469122	607738	370249	709254	654257	869309	1112513	347156	174215	310366	569325	523025	643709	666270	415705	567218	454851	888122	772644	727390	760318	302895	236351	411830	669196	629651	394314	482510	1751843	640268	422963	612832	1036402	1373872	1204921	422949	684312	824081	410445	864078	746853	756909	264617	286881	675839	417224	680473	725664	695058	560013	593506	925259	806449	716797	855227	917559	662982	681508	321496	552270	558630	453242	243677	244569	215260	103818	305978	258394	181081	352563	150004	291300	430426	300273	450257	468880
P60174	TPI1	IAVAAQNCYK_2	3340		7212	6960	219420		7089	45773	71512			22171		42350	5170			6233			8820	471232		115722	63538		89613	303350		50756	38090	14035	71874	53839	19012	8382			46010							15170	74362	4640		139161	8029	36932	71005	94392	39548	5311	52831		126620			133265	11306		28122														17955		67923				3708	16615				133443	85525	18371		44977		18439		8059	2949
P61247	RPS3A	APAMFNIR_2	152052	199561	195628	257820	89855	195213	209370	162605	233071	243807	183280	98090	221242	28735	182232	68193	167363	216270	155948	247892	312495	253215	123242	45186	148413	145599	270541	207127	255746	146822	88627	31644	64559	213157	214438	254007	133977	81809	83259	157915	261386	276729	220546	190400	175026	108486	192535	244597	208164	83772	127446	510578	119840	108130	100816	210930	269710	213061	145316	197925	205469	150222	223460	190376	169263	100725	50798	199307	171056	317820	349076	268460	264452	264272	257479	208486	199799	257700	239646	166231	119537	155079	225720	289212	242157	62260	66096	76161	43943	40390	32039	26832	123440	35523	58323	59292	74748	80913	60902
P61247	RPS3A	LFCVGFTK_2					16064			23008	42759													77676		11213	10688		48135	103109					8869	21337											16551	11360	14511					28593		65804								38009
P61604	HSPE1	GGEIQPVSVK_2	66235	89103	116902	423718	53658	172959	213443	368885	194493	153248	148278	64705	184738	34338	148201	25116	138773	214883	48866	1213767	160019	156950	65119	102207	432449	142666	147189	253071	249197	185689	62872	12494	56107	327143	222766	153059	30462	53899	46193	163500	349339	384958	134054	149430	452088	242571	270466	919070	263962	75070	100961	984201	83063	30421	89000	230860	203517	223022	55792	188551	298316	167984	211484	212063	165297	40286	142103	321651	200553	293465	1242927	1058524	130421	204610	1379521	761611	292105	725799	207702	156096	135608	107001	136303	129309	16014		53164	20104	20690	18382	12473	11387	54696	30158	23967	26237	39080	22917	14465
P61604	HSPE1	GGIMLPEK_2	168090	227298	238539	588686	164694	401892	453393	813146	480529	370280	722764	161039	282196		275583	82362	348049	480274	238844	1927736	767669	305010	149172	252752	1350397	263812	564940	502422	534281	647753	151044	34152	200983	813308	423414	664371	137684	92495	135413	297859	670041	812791	252561	292855	876097	725817	976421	1445739	413024	210481	181448	1859756	160661	141442	189148	417598	409994	350250	145803	225839	480182	458552	402438	363999	349425	81759	191813	517047	374442	584690	1849287	1593778	398308	473819	1647084	1349212	553645	1029369	367943	255117	486979	245898	381236	422347	96569	55342	94334		42664	31173	27954	26068	105471	78033	61816	65472	81506	46121	24766
P61978	HNRNPK	DLAGSIIGK_2	441306	701514	609353	820578	405346	473129	578224	518294	551994	617286	609450	299828	878310		403884	190848	430373	518031	382769	722251	707348	703959	313119	391394	819937	374198	742645	564420	693383	742832	239077	68840	377813	672015	580583	642505	467935	213255		346627	933190	1028272	614170	698885	880930	537299	916796	1234146	644005	363116	333180	1086249	356177	365917	388658	743873	1133691	716146	207964	669670	784212	762714	559387	549469	415418	176906	148463	527995	526253	953110	1171892	850907	740797	704255	662742	492967	583520	773876	815689	521992	783618	373353	546972	686034	286585	174755	180308		142124	85698	71547		334526	165255	141142	113994	194625	245288	245236
P61978	HNRNPK	ILSISADIETIGEILK_2	15635	29253	49784	88637	11793	20443	8496	2709	9645	18751	6027		53991	4571	18282	9475	22110	18463	6907	30584	4312	36887	20946		3528	25535	30399	36916	68993	17208	9711		3185	37578		5256	2919	21154	9876	34197	46380	96942	36580	48008	28527		4011	56592	33428	8490	12467	81290	6545	8672		30047	12527	48476	7951	67001	36188	16125	27966	16940	6783	20182	10702	40517	33817	15224	65469	20263	30103	57658	25724	8641	5109	63216	70271	35827	8622	15943	25892		24180	5425	9764		18111	16066	6223	8942	24304		10674	15357	17060	10778	27618
P61981	YWHAG	ELEAVCQDVLSLLDNYLIK_3					3821																						4829	6214		2548				3409													1379												2541																				2863												2184							1771
P62701	RPS4X	LSNIFVIGK_2	109669	172415	142416	241904	79064	189176	191644	115541	200980	216149	154966	86829	201056	22766	152803	62103	137384	171854	127782	245645	286951	236856	104465	31684	121720	126270	218705	193474	201322	137064	73662	23661	55564	179068	236324	275150	110268	79407	65760	115938	228384	229060	189777	180844	138894	75130	150784	199447	195454	78830	124947	493826	99683	101620	85231	191022	252801	190384	154765	206782	183632	156598	165053	184324	131229	76847	36790	178644	157112	305618	323543	243751	217640	223363	258558	181583	174760	247383	207735	156609	106169	118250	218167	264985	303443	59711	64709		44702	30353	22682	25612	108308	28423	48511	46420	74570	77211	49115
P62701	RPS4X	FDTGNLCMVTGGANLGR_2			1505	1470	3864		1890	3429	7763	560		1764		826	1316			1960				25669		2072	966		5529	15046	735		4377		1847	5658	2373										1932	1897	3569	1358		2715	1484	4898	4773	4336	2485	756	2051		9142			10992	1988		1841														3527		3351					868	1148			3037	1862		707
P62750	RPL23A	FPLTTESAMK_2	45075	61263	68594	121282	29890	76147	88537	61849	107271	74850	32412	38121	114265	8126	66658		55060	67096	37295	124563	74645	114769	38580		59670	54330	65009	102473	83928	44722	30409			78361	96983	77599	34894	35334		63338	83182	95374	90531	92097	82147	55283	90309	145701	88295		54819	180558	46799	20091	39654	85767	85502	90086	41041	77802	93595	67941	65852	86404	60151	31526	23019	79178	72620	114022	159995	131473	95482	107588	117844	70300	61528	134556	97459	71635	77365	71831	95679	104195	112045				16408				54923		18478	18752			22819
P62750	RPL23A	LYDIDVAK_2	76090	123359	114763	222918	75587	135786	163644	123599	179673	163562	87857	51057	173874		98336	44489	97228	102050	72277	195953	142290	180836	72804	73073	158389	96174	128866	129526	169416		55446	16461	73276	103817	150032	138305	68029			107217	160419	164095	161431	176796	171437	120881	179552	219175	173779	64946	84182	331844	77966	62410	62923	131435	171595	154192	83563	165829	162567	103606	113813	138993	91168	50820	56930	156786	138754	234560	281413	228813	165746	183872	239004	138044	117698	223532	176574	147678	124265	121022	166711	220697	167577	36533			39528			16256	87442	36622	34323		47375	42884	42445
P62906	RPL10A	AVDIPHMDIEALK_3	31150	41018	40262	78686	28546	46343	41280	44422	75846	52077	28605	22345	76582	9655	37398	16170	34842	39153	17649	96983	45969	61864	23668	26220	41991	34588	42669	46457	55584	44455	19056	9282	22492	49475	44926	41586	23421	29603	23468	31864	48024	52172	50978	56836	63411	23217	62444	86970	64309	28159	31279	85910	30063	20573	31236	50453	55965	59969	38091	45087	55049	34092	47647	56210	34205	26087	13461	58554	37209	70018	100125	104011	58042	76663	72147	42862	50685	57521	71109	58054	49814	36551	53999	67612	86334	18616	28129	23311	24665	9599	7740	10001	29443	12406	15441	14610	31481	22856	18808
P62906	RPL10A	DTLYEAVR_2	76622	108599	140237	271008	8726	151257	161739	153349	233084	230747	106224	87405	188013		135188	56859	88749	118975	106405	222692	216410	86778	95575	25200	66788	126007	182014	156625	192267	17356	75263	20840	11782	78245	184760	197975	99575	89128	18028	133088	118506	195702	168134	225428	214007	101936	53572	226295	217925		83953	419960	103771	92109	19095	162763	184912	173772	48503	196712	174403	70352	108454	147160	108797	62557	36592	194697	171114	298559	393723	290060	201984	237567	262116	129611	180330	242427	193611	177481	38527	106531	166569	244134	226998	46303	57618	86877	46494	15298	14062	21439	103692	4498	25566	37565	67629	80970	41690
P62937	PPIA	EGMNIVEAMER_2	763321	1411110	1212929	1798905	633164	1213476	1227879	1452635	931118	905823	597311	582924	1081320	305484	1016686	519738	1272733	1249659	514200	2176271	972525	1322919	944415	372124	1317421	943232	1081915	1435063	1528300	957457	690147	343000	446339	1041834	1233673	853265	563841	722413	589406	1103361	1574343	1538693	1253311	1139982	1810834	1560464	1640447	1509373	1250382	499182	851708	3581278	822550	372338	934024	1736634	1773710	1705761	676875	1228184	1406207	823083	1370385	1534454	1065964	491692	390729	1468011	901772	1550694	3510996	2835445	1418298	1424898	1985444	1235181	1482419	1861549	1849277	1243936	646567	814536	1312293	1389139	976947	607095	510832	542396	345482	439508	375556	325940	599094	234840	515824	565420	627278	670166	742501
P62937	PPIA	FEDENFILK_2	577840	845845	971017	1570312	294811	1007770	1209433	1099593	907212	788815	170196	447487	881291	179646	837344	360345	821101	922603	182627	1820162	337967	1071648	708601	193069	854866	692755	330587	1075774	1295068	386103	600848	239956	201234	518076	1030651	305322	168172	527775	390638	866003	1263694	1035016	938953	999500	1586912	1232800	819127	1397074	1231810	271770	689815	2021145	705107	133553	775430	1313912	1566881	1653662	449098	1154497	1396015	691004	990058	1352492	906290	373257	349383	1264643	847977	1623930	3254810	2654970	1127974	1218349	1909975	956589	1184227	1798828	1572456	971896	678169	724352	1005129	1124174	688214	506366	447369	346459	323235	381043	269967	271425	519497	107146	323572	431836	552401	543375	676596
P63104	YWHAZ	FLIPNASQAESK_2	284038	330648	374412	489874	237154	261364	292866	283984	371302	400568	254362	185539	416221	108534	386307	221791	424337	369808	250863	668242	544793	183886	324328	206614	516771	309702	577892	521052	634036	476603	240755		182995	534752	510898	533973	264867		354970	272632	623300	478493	356667	295204	396991	349221	668874	464836	534531	232947	219185	386648	293845	233006	306590	535389	470113	511493	281381	538580	328775	261576	372613	375073	304574		140536	357102	245681	544497	859340	557282	393249	364086	296730	236233	547015	704936	879091	524310	495257	187205	286560	218485	258363	238216	282931				187990			130059	298719		206921	384472	273405
P63104	YWHAZ	DICNDVLSLLEK_2			5866	7985	13183			4466	14543			3437		5838								15274		4592	3528		13442	28327		3787	9518	4529		11780	7805				5635						6048	7433	12328		7686	16622		6748	13757	13220			5283		15635			14011									7672						2541		11659		7105					10158	7462			10350	7272					11203			2674
P63173	RPL38	DFLLTAR_2	189680	273315	274883	404038	140157	333794	329396	255532	411912	396698	197387	127057	370021	62290	286338	103669	234979	290766	174455	383610	334807	385602	159323	82936	280877	202369	345076	330780	314256	253817	121228	36020	115930	257041	347040	339253	177563	107211	104818	217252	317003	357036	299878	313895	311262	201298	306014	355321	332472	108225	179408	794631	164899	134000	150707	304693	360233	298008	171984	335168	328222	269749	290368	240685	239098	116688	71673	292622	304870	504935	500239	443353	366945	329688	387509	336976	331938	408419	323656	231970	197055	231125	367427	466963	313982	95129	89259	99737	51753	39049	31401	35428	126048	47102	73133	61796	90316	99379	81027
P63173	RPL38	YLYTLVITDK_2	29817	38267	49273	97051	22561	76919	77588	40225	90521	90623	19225	31762	73434	9715	60036	27362	42027	41344	19858	61130	47222	99204	34069	13873	45048	40687	41817	73374	69293	28948	26978	10219	14929	41412	76057	41246	25657	23508		44065	57207	69273	55100	55205	50183	36861	39771	60161	58219	17144	40470	152151	37030	19095	24711	65959	78079	71343	45502	85128	50963	55054	55956	59556	45896	20402	15026	68844	67572	102057	96065	68829	52710	66199	89639	73526	68429	97477	78899	48370	31933	40948	61993	82629	93391	24136	21460	32654	17129	16104	10750		36725	7503	19547	17805	25296	31674	22589
P67809	YBX1	GAEAANVTGPGGVPVQGSK_2	25045	34365	31412	58341	17641	20322	24668	26108	33193	25500	26322		43641	7388	35207	5484	21034	33591	13255	65329	39611	44025	11774	21932	37164	22606	27285	35718	50904	44098	12229		15396	35250	38901	40761	11968	10589	14125	27841	53847	42110	38957	44795	40482	31350	45737	64658	42171	16781	24560	97288	22077	15357	20641	45226	50829	37144	15901	50225	40743	25716	36889	42890	30687	14909	14094	45626	23434	40914	89356	61358	45197	47687	67909	24641	34207	75241	44669	36787	31719	24503	25052	47761	15776		11489		5565				18847	8460	11601	8017		6437	6770
Q00839	HNRNPU	DCEVVMMIGLPGAGK_2					21936				15172													64534		7936			13196	57752			9427		6888	13717												4837	13819	6930		14717		10661	15639	12478	6517		8694		17305			45391																	12437		20071
Q00839	HNRNPU	EKPYFPIPEEYTFIQNVPLEDR_3	25567	42824	23852	75779	6059	33758	27119	22412	27434	21871	81813	15842	111851		31528	15814	38100	49571	37887	105697	78308	35346	26264	4561	11039	23770	64533	43581	35529	9169	17135	4339	5926	44321	45077	71036	50867	20060		22521	53599	74669	35920	66472	51708	16194	15287	122841	46159	6331	22058	95820	18208	28452	9086	67494	88611	39330	10706	44357	82403	25712	42270	62322	44943	14332		47115	24837	40293	83288	53499	54476	64527	56413	29362	36713	29681	51483	60775	9223	17582	31490	26095	29081	14360	20809	9540	19803	9139	7202	6019	49038			11701	23756	29681	14959
Q02790	FKBP4	FEIGEGENLDLPYGLER_2	10732	20678	22865	46250		18631	22001	11869	22362	17780	12836		40960		19796		19381	23980	12908	44310	24678	22882	8587		7997	16677	21070	29640	30577		7283			12198	23877	22987				20883	35790	40591	22135	53212	34645		11847	60094	41825		10722	81666	12889			15703	16094	15604		28892	37241		25286	43752	18718		3885	30194	15639	26953	70922	37286	25677	32208	46899	15981	21779	43032	26919	25137		14541	17843	17226									10858					6439
Q02790	FKBP4	PSYAFGSVGK_2	20314	28957	33943	54036		50365	52441	41900	46074	49826		16090	42604		46772		35374	42667		50343	27600	49443	18021		48354	34611		79172	60319	22711	15666			28964	56616		11911			37033	57189	49383	34209	54729	56898	24580	34834	67511	49571			95588	29683		21383	40011	48367	43120	21989		41380	55987	57609	41043	46680			41395	31554	59146	89340	77773	44731	42548	67561	50717	61673	75044	54066	30508		31139	39072		12841														10397
Q02878	RPL6	ASITPGTILIILTGR_2	10844	10846	32709	98328		28512	43130	24724	29946	61305	14192	9285	50859		32499	11405	14772	14409	15044	51527	17127	20885	21930	3990	13072	31701	40950	44920	37243		15898			23976	17958	14764	10202	27583		28205	19464	55014	37117	54557	34929		9258	49942	45738		15270	46007	22025	14405		39433	24083	42340	2121	52639	18361	9680	24017	39738	10910	15378	7205	49743	29913	46223	100446	54241	45821	60968	71464	16223	25588	61473	57742	39925	3129	16050	29369	34715		7449	17620		11146				17104			10066	10552	12394	4882
Q02878	RPL6	FVIATSTK_2	158569	209390	215120	414714	30061	306850	316995	232146	369049	331034	232689	131220	288214		247346	91411	194422	229950	185867	374339	428126	295194	166230	74925	161526	183791	326271	283331	313931	54332	110109	31570	34350	222491	360689	434633	178710	108658	59440	187420	292967	276024	300486	298871	275935	139690	131529	353687	285835	41148	172600	704086	164887	161769	81514	314164	372854	315699	260489	295318	246628	193197	256924	252317	251737	116971	77665	307278	277956	468615	561068	465775	312629	299279	426404	320654	316633	410372	354063	246537	191441	190150	286734	441458	604207	82453	79226	143647	62969	36463	31856		143247	15594	63407	72834	97748	104997	70132
Q04760	GLO1	FEELGVK_2	39787	46492	90898	62110	22274	49592	63433	38686	68327	41831	59193	44953	187438	14349	32805	17204	29781	34233	44998	190691	152565	85701	26199	11871	24515	19033	174810	160295	53166	22378	40141	13693	7703	31133	73809	128177	43325	38962	19278	43916	73695	83699	48302	186271	119435	69040	35902	177429	263216	16783	33494	47368	41335	51551	11902	51992	115487	50238	23210	63241	149813	109925	31061	51357	44207	10954	21612	64032	33665	53220	202037	152284	96758	190851	195713	55118	76115	86921	309580	205230	21932	18016	26364	47191	18099		31926	18864	11112	11636	10414		27076			25057	28437	32012	8480
Q04760	GLO1	DFLLQQTMLR_2	394262	690211	854718	384744	252808	454358	431961	163943	230081	210099	309109	103734	770882	173651	275862	99952	318291	396688	173351	1359135	568552	935492	223818	52054	169422	119295	507482	859800	531853	370496	217092	53821	36732	203504	500236	495877	209733	115763	121637	440732	1245600	991911	306294	573675	403457	237688	355280	903456	885584	143204	305690	451215	203098	123532	175981	602879	715424	657280	211527	580277	1022011	472845	311988	277728	247298	74441	117621	308603	181910	343154	693243	519522	617308	746759	865521	492235	633612	849191	4382340	1401255	147705	140087	163890	238050	183828	84602	96099	63210	43523	116102	79639	54612	136708	31333	42575	153140	93926	135767	123452
Q06323	PSME1	ISELDAFLK_2	27100	60655	59732	127602	42847	54457	63324	51013	72929			63278	43926					61938		49972	33015	134866		21492	56905		64162	94367	130603	52895			34144	160637	53977	30276		53618		54442	134097	112846	74367	96356	130318	33859	51530	112432	185125		48075	84716		90950	33667	86946	88172	79006		96779	100789	59213	94552	105571	56272		38984	101600	32427	56159	71646	66781	87619	86821	116186	57713	66349	67645	140193	111176	80793	56163	84545	85942			38093		23148				46863	7218			38961
Q06323	PSME1	IVVLLQR_2	123575	221168	223062	446955	93015	198100	220094	180162	270172	299508	149611	161855	123621	21630	252283	136499	205035	195296	181577	167335	287768	522319	214768	70597	228077	241781	292863	378539	426982	165303	132041	41116	85441	699339	258284	259893	206530	127897	46459	243363	428513	397183	259712	350088	424775	101619	189525	382696	556188	88397	136134	371505	327507	250535	66449	306820	324210	304632	106988	341887	256067	196640	341944	357570	218594	146230	124734	345246	98834	181910	190035	177730	255111	309602	372700	252982	255529	303022	492161	314022	129200	210876	282533	272614	154502	68502	87307	69560	45669	44392	41209	36720	145220	20258	61009	55746	96317	148340	106256
Q13576	IQGAP2	GIAEQTVVTLR_2	26242	23245	39095	45529		58661	57739	27576	16847	27686	23441	16434	50684		26900		58242	64216	12919	99575	17389	31211	19221	5824	13188	20450	24978	96842	71521		40870			13290	16957	20755	14060			45961	30308	43508	49357	65839	42858	19463	15354	47814	56681		22962	64364	29915	18986		22673	34789	25460	5737	50898	24661		32808	56798	29304		15874	48291	20885	41459	64152	42655	48777	62713	98224	47617	44902	69155	75302	58668	12817	31859	34481	31151			12360		7075				8953				5620	11001	6628
Q13576	IQGAP2	IVGNLLYYR_2	32938	29451	47331	45112		102783	103014	41409	18938	34758	27919	24019	30405		37378	8681	72028	97667	24128	88585	24968	44035	33960	7765	23216	20515	27782	166243	109011	28327	65345			19351	19524	25099	10859			57807	58410	44491	63672	46967	29479	26379	35314	40948	30420		26029	78113	45454	37077	18446	70605	75047	68394	13271	67462	26716	35534	62198	52886	51429	10335	21693	44259	30225	62058	49444	42574	68797	39919	75086	75489	74123	106685	112236	52853	40375	34065	52968	34607	21157		8530											18443	9901
Q15084	PDIA6	GESPVDYDGGR_2	36066	50481	48511	146675	13257	73056	70482	38409	43234	53565	32942	33646	55650		56762	16644	34282	48017	46008	102153	51182	115068	33497		19969	30284	63602	70476	56246	22012	22640	4149		73461	32348	46364	40044	42016		36372	61817	82105	75250	82601	63791	24307	16055	92229	115552	9596	38158	99798	43065	36079	10888	57431	77635	62219	16805	88647	84862	37560	59332	72079	68553	21730	11246	73121	40780	67149	129320	112639	72841	101251	120687	57929	53219	72593	77291	56999	26432	37492	93233	73984	26273	15602	22777			7309		4821	46103		11659	9920	25580	31516	17070
Q15084	PDIA6	ALDLFSDNAPPPELLEIINEDIAK_3	10109	19898	24519	36102	15442	27202	21192	4120	10840	19929		4416	18001	3304	23391	6939	15514	14236		22890	5460	76709	11521	5156	5122	12262	19678	28646	28410	21265	8548	2814	4837	22276	8373	6339	5124	14986		20209	22083	41838	35265	41480	11634	2121	9157	26740	32318	13891	16064	21303	14542	8118	4557	20005	15299	20167	12537	30993	18662	20354	22209	17991	8623	12774	3444	22076	13411	19566	29257	16686	26161	34181	19835	10988	13074	29837	35933	24111	13643	16264	28222	18907	14872	8385	13347		7114				14459		12364		13191	16616
Q15365	PCBP1	IITLTGPTNAIFK_2	95861	118134	135520	170074	23694	109996	127636	94855	145876	128003	103470	68150	132057	7384	97879	51050	93973	111041	73688	158545	142532	180014	80987	18814	63325	75180	131329	180067	182854	49570	75036	34678	25831	107484	127262	135194	71267	49314	34310	90157	154548	177925	164855	127611	114118	68190	55103	138626	147837	25864	72744	214958	89464	78842	50297	142081	193977	132463	58109	159331	86710	71872	109838	117889	106137	45584	32898	121200	92568	165725	165591	109304	145302	113938	105803	77200	140818	143309	180082	120176	53862	77825	130333	124180	73828	54729	44838	56784	34212	36740	32521	21902	54636	6719	36238	49013	43204	75186	48205
Q15365	PCBP1	GYWASLDASTQTTHELTIPNNLIGCIIGR_3																						7535						8883
Q7Z4W1	DCXR	GVPGAIVNVSSQCSQR_2								3611	12740													47172					4837	35775						6293													3850					10235	4830	3934								4536			4214																1379
Q7Z4W1	DCXR	GALDMLTK_2	60369	69421	87157	205029		476705	466125	170264	456244	399542	326290	68327	132880	17557	295485	15243	396203	498463	202312	820158	522365	413159	128238	120423	93025	95125	195672	423708	289478	150473	128280		19440	253720	314008	445086	39220	26407	53449	274293	223131	250444	226760	463800	304253	141441	196965	191946	536907	54691	128123	708314	108689	87341	68800	231366	162966	167390	37648	122808	103478	160789	226167	205839	187592	21518	65652	285607	214793	433306	996238	736965	150832	139867	782232	608423	485000	682342	203770	167657	339353	310520	410166	87233	23987		34162						15601					23731	28745
Q8WUM4	PDCD6IP	LALASLGYEK_2	32279	36239	40227	56917		56719	62164	30377	47586	61210	45195	27748	54987		45223	20910	38408	39100	27602	100346	36957	64811	38321	17718	37683	31620	48442	56101	59234	33677	32790	15326	17504	38137	28154	37354	24641	22243	29341	43511	42194	34361	57850	72278	58949	24480	37122	56626	88082	18919	38825	65840	34613	29237	25644	55232	49265	48436	31232	48976	27818	59778	46760	45539	37105	23366	21066	52363	38701	62173	58567	44843	49103	42919	105225	75576	59983	70461	74129	54194	80729	39667	52652	41734	24114	27372	26655	32344	23677	20893	14951	9956	26586	12767	25775	28753	19810	44336	26376
Q8WUM4	PDCD6IP	LLDEEEATDNDLR_2	15646	18639	23483	30478		23172	23206	15010	20662	21034	22774	15302	36096		22034	11337	18668	23208	15929	61821	15309	16918	19897	2905	7938	17423	18441	23874	30831		15493			9351	16176	17731	12368	13969		23538	20637	26100	30202	44507	24290	7763	4249	30209	43048		13766	45134	18932	13546		22047	25646	20378		29921	29192	9162	18046	30626	14284	10847	5894	29548	20784	29037	37299	23238	24842	27533	54938	23340	27140	31784	31379	28838	8872	14158	23989	24740	15262		18982						26014		9610	12691		18685	11635
Q96KP4	CNDP2	LYDDIDFDIEEFAK_2	14553	23409	36370	84527	5873	76154	65757	12578	55323	39989		14778	8337	5516	30630	12433	22120	28504	11680	24489	15288	42581	19943	3325	13863	32429	22711	52767	52360	11767	13341	5054		32813	36698	16659	7315	10982		44410	26591	30943	34954	55191	27447	18511	13423	31770	53225		18993	86489	25466	10939	11469	36714	34969	32922	9335	27820	22073	26738	46613	49761	25661	16752	8545	57564	33827	53099	65886	28092	26010	33084	39618	26755	55191	59148	33290	33269	48954	31618	41710	27120	10036	8821	14791		11110				7433						17002
Q99497	PARK7	DGLILTSR_2	191264	376407	294092	736389	172473	1021332	1109923	458344	651631	527887	813307	289966	280078	62719	511240	268744	479368	391183	759890	1573570	898238	858766	454463	113488	230965	276555	582381	769812	753695	391428	383323	160158	120145	379286	591590	788518	453068	378501	340813	631286	911341	737752	458437	697629	541108	483490	274262	548521	689337	162745	423387	1052846	499723	382452	146193	781748	1093426	756875	236241	533633	645938	364037	588766	535545	573427	229590	380829	574355	396273	649091	940841	870304	596483	558996	784504	655597	839659	1047656	736285	545174	404707	338407	632450	564539	321651	259652	216388	223686	82900	219707	189992	165721	346685	49141	225737	274473	226462	446569	222573
Q99497	PARK7	EGPYDVVVLPGGNLGAQNLSESAAVK_3	11706	31559	26823	72510	25026	50288	57180	28166	41902	25149	24236	15875	25531	9757	39040	14178	31863	37843	22238	137442	32153	77958	34783	22051	23393	22577	22094	49183	61524	53051	27293	13018	11469	28189	38356	29845	20205	29723		53756	79721	58238	31919	51332	35421	22512	37077	41840	60824	24561	36694	71026	33786	15767	24047	59923	58454	71826	28455	51900	52853	29880	47224	48997	29729	11898	18080	60495	19820	27693	72619	48196	30223	34140	67911	32930	57872	84078	71961	52935	39164	25871	32184	24168	31251	19504	23802		10951	29592	15682	12883	38225	8141	20753	26549	26195	29824	27628
Q99714	HSD17B10	GGIVGMTLPIAR_2	60468	100734	92840	134489	32491	108117	109051	201785	132032	118257	163421	56924	134921	16499	109035	40724	119970	156575	91999	263331	232658	149459	72232	20673	116818	114461	185902	151128	143690	70992	53847	23569	28422	141288	161692	214970	68654	45335	24933	70859	161387	196157	112992	95442	143454	86989	134757	121934	179089	40202	73152	386115	63973	57661	40795	127373	122636	97454	51820	104144	84607	69212	118269	107919	88852	31792	16351	100931	74150	133913	338253	251269	123065	128377	206731	226989	214012	297466	138314	88814	46885	64337	133860	147999	96812	42922	36261	37820	19133	30093	22409	18379	51286	14725	28678	43748	52896	54641	34038
Q99714	HSD17B10	GLVAVITGGASGLGLATAER_2	14526	23866	33473	47306		31485	29529	30758	35060	24814	24982	12750	40066		29856	11289	33697	43025	26677	68654	42187	53583	15540		17949	25645	37879	37302	47126	14501	9408	5810		41050	41828	40032	18336	14018		22204	41105	45763	34805	36877	34748	22021	15201	34332	58329		18393	102980	12668	15518	9527	30110	29612	24889	9301	41085	21563	14553	27944	32938	22902	11304		38337	20357	30852	92033	53834	33095	38960	71289	52927	50838	96785	44613	30949	10715	24779	30896	40962	19626	14387	18044	12872	9260			9058	20197	3682	10689	13528	15819	19890	20368
Q9BRA2	TXNDC17	TIFAYFTGSK_2	49856	82761	75381	122037	71428	166620	172081	72144	131363	99465	64879	38591	29824	18398	115645	31034	91305	92116	158247	152285	122325	171951	68955	58514	117303	59144	105006	160863	143185	191286	48140	14641	39327	83327	94288	129491	43987	39865	81455	166323	77842	66900	90810	109611	61266	71467	99346	70127	71590	45794	63557	192874	61941	54811	72422	113779	153976	123297	35244	99602	88145	64512	128528	111920	103645	34566	47285	111577	50914	87055	129281	91732	57523	53202	71289	68299	169524	231979	93415	72137	88406	47989	101108	107348	26378	26085	18844		13519				32318	16081	25143	26716	23706	46349	35625
Q9NR45	NANS	HLEFSHDQYR_3	30905	31982	35053	112824		61336	67567	18182	43878	47817	76194	17772	49976		36417	15308	28008	30481	49197	121139	67735	42319	26500	10754	13934	28130	55049	61954	32360	11654	25556			17863	35561	65482	28953	32677		19298	20132	40767	23526	91447	70853	12284	14961	96884	137044		19834	170302	20189	36219		40440	58284	30123		27792	79233	14430	37134	81974	43424		18801	97877	19097	35325	84875	74142	36410	86287	73086	32667	62764	47177	44521	89030	11828	29303	62102	38408
Q9NR45	NANS	GSDHSASLEPGELAELVR_2	24689	28483	23467	44440	6950	55615	56399	9117	46287	27204	21323	10113	20702		17320	2968	15578	26478	13692	64905	29861	91411	11243		9970	15800	21174	50155	44194	27688	21882			18727	22318	32803	6752	5417		20217	28421	15669	23535	35654	14997	16954	29628	27452	50087	7884	14622	79382	11833	11569	7476	33312	38149	24233	4151	28141	30877	31425	26976	34593	23961	4599	10323	44013	13327	31666	33370	18312	33172	35635	33166	21235	39256	67506	55289	41305	24571	29801	52849	18584														6558
Q9UBQ0	VPS29	IGLIHGHQVIPWGDMASLALLQR_4	22645	25102	34936	42876	6327	25752	24529	19964	20545	17779	20734	10322	28443		35774	11074	24404	24917	17054	44289	14533	20204	27775		8126	21055	24850	39175	42727	13245	15197	6698		21160	19223	9447	14724	14887		25224	37785	42142	62632	45523	17250	5054	12561	43191	25021	4235	21142	76320	21279	12493	14417	49820	31415	42150	12287	39301	23094	10170	37877	29555	24738	19247	10838	28835	8650	18033	35196	23689	42199	33691	34299	23995	29048	48159	66093	29414	11506	19179	22481	27447	22409	10809	10101		6178	12020			17887		9261	16668	13273	18919	18917
Q9UHA4	LAMTOR3	ELAPLFEELR_2	25363	36538	35934	34537	5459	45036	52743	24598	25621	22592	31025	13725	46602	5257	29973	11138	34974	38324	32611	70489	38567	31322	21957	4144	16887	24969	33590	56100	52016	16031	17091	7762	5802	21150	37323	36482	14537	10644		27462	45194	55046	74599	75934	40881	31389	21009	35529	43412	9111	23734	61032	20967	18970		30646	30751	27649	9007	43994	30013	22358	41169	39481	30446	15065	9961	40112	15940	30771	114944	78978	38643	37713	45627	25847	40003	69194	49528	33758	12385	20042	37491	58944	13039	13251	12006	11987	8866				15966		11830	14009	12856	16424	12772
Q9UHA4	LAMTOR3	VANDNAPEHALRPGFLSTFALATDQGSK_4	8866	9932	15102	10018		15610	11247	10895		11393			13786		13254		12780	13037			14572	16578		8552	11235	11545		17251	16567		5739			12038	11152	13212				12096	22865	20537	24730	14876	9423	8748					8977					12966		11951		14825	7735		14284	10713	13352	6131		13064			22590	15752		11812		12100	15630	28372	17833	8730	11625	9121	13236	17083									4879
Q9Y5P6	GMPPB	ALILVGGYGTR_2	36273	46828	58811	52912		83926	72537	23058	72984	69025		25071	42327		54144	16750	40013	42948	43073	73333	44372	82309	32326		18467	38365	53285	72171	54966		30232		6123	29893	34424	46189	27753	19807		56531	51606	46847	48492	63218	47775	27605	30295	44546	82903		27649	71240	33372			60012	62379	54291	16213	52692	35744	29884	43356	39960	33183	18372	18535	49955	33830	57846	87140	64368	52695	51533	47911	44532	73000	122300	77664	43582	24068	37382	52971	39731	22065	16401	16776						17532			15716	17842	26479	19178
Q9Y5P6	GMPPB	ISMSHEEEPLGTAGPLALAR_3	39128	46680	42877	34079		51896	54346	17502	51532	39836	30579	23249	28049		36930	13766	33940	34072	33302	55360	29234	65112	23932	8014	16742	25504	50262	56234	51480		23261			29614	25285	36171	19797	22634		39541	43724	35996	43028	49330	27744	21110	23670	33747	56570	8453	24572	74225	27381	24501		52128	43353	37861	10372	30907	28110	24323	37552	33335	30516	13882	13501	33741	19460	41185	62953	48821	41653	44696	32451	27948	49522	71416	61527	41369	20833	30230	42758	18088	19910	14202	16883			9916	7860				13855	13417	14291	22457	12787
Q9Y5Z4	HEBP2	AEMTVFVR_2	60116	89876	119429	70174	16781	178759	207963	62926	62284	66500	147938	38498	67028	7514	105442	27545	83382	70803	144121	371078	144777	150428	66442	18187	35101	56464	107590	126998	131382	41715	59158	14443	12030	41736	101056	127032	40160	45886	30571	154965	156513	143843	87077	122155	73725	92580	29369	148694	158414	17742	66677	243645	69536	53971	27746	126485	111606	102214	20193	72937	68939	33861	93010	110790	90158	26945	83941	82119	37762	60809	495132	344928	85118	57081	180051	115035	135934	273042	190036	50532	33892	48329	59905	58349	18816	19347	22351		9976	14057	10460	10606	19961		19674	21911	17646	31391	14232
Q9Y5Z4	HEBP2	NQEQLLTLASILR_2	31298	51682	65429	71855	7391	70484	85914	24927	29366	30243	73525	12970	59149	7350	57476	10861	52974	43364	60180	355549	52730	75833	28741	6020	15268	34414	30166	57245	78674	20647	28728	6727	5676	21183	38783	42422	18191	36557	14883	81503	103437	69521	42806	99324	46624	21372	16958	118847	149310	12061	31775	106447	29483	21620	19839	71304	65293	66905	15598	51698	84893	10043	50526	109328	47714	13795	48596	75407	14824	25191	396593	241660	38247	57351	138293	46865	85644	162008	113407	79486	15310	24569	22322	29205	12115	7035	20431		9450	9441	5432	3871	26393	3318	12382	14318	17516	15584	9532
