## Supplemental Table 5 for "Accelerated Protein Biomarker Discovery from FFPE tissue samples using Single-shot, Short Gradient Microflow SWATH MS"

### Sheet: A_patient_info
Patient_SN	Patient_ID	Age	Diagnose	GS
2018-01964	1	65	Prostate cancer	3+4+5
2018-01967	2	78	Prostate cancer	4+5
2018-02843	3	71	Prostate cancer	4+3
2018-10297	4	71	Prostate cancer	3+3
2018-12300	5	70	Prostate cancer	3+4
2018-12980	6	67	Prostate cancer	4+3
2018-14035	7	63	Prostate cancer	3+4
2018-25230	8	74	Prostate cancer	3+3
2018-25511	9	72	Prostate cancer	4+3
2018-27695	10	66	Prostate cancer	4+3
2018-30797	11	77	Prostate cancer	4+5+3
2018-33833	12	61	Prostate cancer	3+4
2018-34762	13	58	Prostate cancer	4+3
2018-36532	14	76	Prostate cancer	4+3
2018-37084	15	62	Prostate cancer	4+4
2018-37338	16	72	Prostate cancer	3+4
2018-38098	17	71	Prostate cancer	3+4
2018-38373	18	69	Prostate cancer	4+3
2018-38412	19	74	Prostate cancer	3+4
2018-39405	20	70	Prostate cancer	3+4
2018-41670	21	71	Prostate cancer	4+3
2018-41704	22	69	Prostate cancer	3+4
2018-44419	23	72	Prostate cancer	3+4
2018-46457	24	77	Prostate cancer	3+4
2018-00022	25	59	(prostate) benign prostatic hyperplasia
2018-00376	26	78	(prostate) benign prostatic hyperplasia
2018-00469	27	66	(prostate) benign prostatic hyperplasia
2018-00472	28	68	(prostate) benign prostatic hyperplasia
2018-00614	29	71	(prostate) prostatic hyperplasia
2018-00711	30	63	(prostate) prostatic hyperplasia
2018-01461	31	64	(prostate) benign prostatic hyperplasia
2018-01711	32	69	(prostate) benign prostatic hyperplasia
2018-01968	33	73	(prostate) benign prostatic hyperplasia
2018-02239	34	63	(prostate) Chronic prostate inflammation
2018-02842	35	82	(prostate) benign prostatic hyperplasia
2018-02935	36	68	(prostate) benign prostatic hyperplasia
2018-02937	37	54	(prostate) benign prostatic hyperplasia
2018-03075	38	77	(prostate) benign prostatic hyperplasia
2018-03199	39	75	(prostate) benign prostatic hyperplasia
2018-03200	40	80	(prostate) benign prostatic hyperplasia
2018-03201	41	72	(prostate) benign prostatic hyperplasia
2018-03462	42	64	(prostate) benign prostatic hyperplasia
2018-03674	43	72	(prostate) benign prostatic hyperplasia
2018-03917	44	82	(prostate) benign prostatic hyperplasia
2018-03919	45	68	(prostate) benign prostatic hyperplasia
2018-04737	46	55	(prostate) benign prostatic hyperplasia
2018-05196	47	65	(prostate) benign prostatic hyperplasia
2018-05784	48	67	(prostate) benign prostatic hyperplasia
2018-06007	49	56	(prostate) benign prostatic hyperplasia
2018-06449	50	61	(prostate) benign prostatic hyperplasia
2018-06596	51	76	(prostate) prostatic hyperplasia
2018-06712	52	66	(prostate) prostatic hyperplasia
2018-06828	53	68	(prostate) benign prostatic hyperplasia
2018-07291	54	80	(prostate) benign prostatic hyperplasia

### Sheet: B_batch_design
Batch_ID	Sample1	Sample2	Sample3	Sample4	Sample5	Sample6	Sample7	Sample8	Sample9	Sample10	Sample11	Sample12	Sample13	Sample14	Sample15	Sample16	Sample17	Sample18	Sample19	Sample20	Sample21	Sample22	Sample23	Sample24	Sample25	Sample26	Sample27	Sample28	Sample29	Sample30	Sample31	Sample32
1	PCZB1	PCZB2	PCZB90	PCZB7	PCZB91	PCZB8	PCZB102	PCZB19	PCZB107	PCZB107e	PCZB27	PCZB30e	PCZB60	PCZB145	PCZB33	PCZB65	PCZB65e	PCZB122	PCZB68	PCZB156	PCZB157	PCZB44	PCZB48	PCZB80	PCZB164	PCZB52	PCZB82	PCZB53	PCZB54	PCZB84	PCZB168	PCT QC1
2	PCZB88	PCZB5	PCZB89	PCZB9	PCZB93	PCZB96	PCZB98	PCZB103	PCZB110	PCZB140	PCZB57	PCZB28	PCZB62e	PCZB147	PCZB148	PCZB37	PCZB67	PCZB152	PCZB39	PCZB69e	PCZB154	PCZB71	PCZB42	PCZB72	PCZB73	PCZB129	PCZB159	PCZB76	PCZB131	PCZB161	PCZB136	PCT QC2
3	PCZB3	PCZB6	PCZB95	PCZB13	PCZB97	PCZB101	PCZB20	PCZB21	PCZB25	PCZB111	PCZB141	PCZB143e	PCZB30	PCZB114	PCZB115	PCZB118	PCZB149	PCZB37e	PCZB123	PCZB69	PCZB124	PCZB155	PCZB127	PCZB75	PCZB130	PCZB162	PCZB49	PCZB50	PCZB134	PCZB134e	PCZB81	PCT QC3
4	PCZB86	PCZB4	PCZB92	PCZB10	PCZB104	PCZB22	PCZB23	PCZB105e	PCZB24e	PCZB109	PCZB55	PCZB27e	PCZB142	PCZB113	PCZB59	PCZB114e	PCZB144	PCZB146	PCZB118e	PCZB35	PCZB119	PCZB36	PCZB66	PCZB66e	PCZB121	PCZB41	PCZB126	PCZB47	PCZB79	PCZB163	PCZB137	PCT QC4
5	PCZB85	PCZB87	PCZB94	PCZB11	PCZB12	PCZB14	PCZB15	PCZB16	PCZB18	PCZB106	PCZB24	PCZB108	PCZB139	PCZB112	PCZB58	PCZB29	PCZB143	PCZB31	PCZB63	PCZB64	PCZB120	PCZB153	PCZB70	PCZB73e	PCZB158	PCZB46	PCZB77	PCZB132	PCZB78	PCZB135	PCZB165	PCT QC5
6	PCZB99	PCZB100	PCZB17	PCZB105	PCZB85e	PCZB25e	PCZB26	PCZB56	PCZB61	PCZB32	PCZB116	PCZB62	PCZB117	PCZB34	PCZB150	PCZB151	PCZB38	PCZB40	PCZB125	PCZB156e	PCZB43	PCZB128	PCZB74	PCZB45	PCZB160	PCZB133	PCZB51	PCZB166	PCZB83	PCZB167	PCZB138	PCT QC6

### Sheet: C_samples
Batch_ID	Batch_sample_ID	Sample_ID	Patient_SN	Patient_ID	Sample_type	Biological_replicates	Technical_replicates	MRMHR_file_name	Sample_name
1	1	PCZB1	2018-01964	1	T	a	a	G20190412sunr_PCZB_MRMHR_1_1	p1Taa
1	2	PCZB2	2018-01967	2	T	a	a	G20190412sunr_PCZB_MRMHR_1_2	p2Taa
1	3	PCZB90	2018-12980	6	T	a	a	G20190412sunr_PCZB_MRMHR_1_3	p6Taa
1	4	PCZB7	2018-14035	7	T	a	a	G20190412sunr_PCZB_MRMHR_1_4	p7Taa
1	5	PCZB91	2018-14035	7	T	b	a	G20190412sunr_PCZB_MRMHR_1_5	p7Tba
1	6	PCZB8	2018-25230	8	T	a	a	G20190412sunr_PCZB_MRMHR_1_6	p8Taa
1	7	PCZB102	2018-38373	18	T	a	a	G20190412sunr_PCZB_MRMHR_1_7	p18Taa
1	8	PCZB19	2018-38412	19	T	a	a	G20190412sunr_PCZB_MRMHR_1_8	p19Taa
1	9	PCZB107	2018-44419	23	T	a	a	G20190412sunr_PCZB_MRMHR_1_9	p23Taa
1	11	PCZB27	2018-00469	27a	B	a	a	G20190412sunr_PCZB_MRMHR_1_11	p27Baa
1	13	PCZB60	2018-00711	30b	H	a	a	G20190412sunr_PCZB_MRMHR_1_13	p30Haa
1	14	PCZB145	2018-01461	31b	H	a	a	G20190412sunr_PCZB_MRMHR_1_14	p31Haa
1	15	PCZB33	2018-01968	33a	B	a	a	G20190412sunr_PCZB_MRMHR_1_15	p33Baa
1	16	PCZB65	2018-02842	35b	H	a	a	G20190412sunr_PCZB_MRMHR_1_16	p35Haa
1	18	PCZB122	2018-03075	38a	B	a	a	G20190412sunr_PCZB_MRMHR_1_18	p38Baa
1	19	PCZB68	2018-03075	38b	H	a	a	G20190412sunr_PCZB_MRMHR_1_19	p38Haa
1	20	PCZB156	2018-03462	42b	H	a	a	G20190412sunr_PCZB_MRMHR_1_20	p42Haa
1	21	PCZB157	2018-03674	43b	H	a	a	G20190412sunr_PCZB_MRMHR_1_21	p43Haa
1	22	PCZB44	2018-03917	44a	B	a	a	G20190412sunr_PCZB_MRMHR_1_22	p44Baa
1	23	PCZB48	2018-05784	48a	B	a	a	G20190412sunr_PCZB_MRMHR_1_23	p48Baa
1	24	PCZB80	2018-06449	50a	B	a	a	G20190412sunr_PCZB_MRMHR_1_24	p50Baa
1	25	PCZB164	2018-06449	50b	H	b	a	G20190412sunr_PCZB_MRMHR_1_25	p50Haa
1	26	PCZB52	2018-06712	52a	B	a	a	G20190412sunr_PCZB_MRMHR_1_26	p52Baa
1	27	PCZB82	2018-06712	52b	H	a	a	G20190412sunr_PCZB_MRMHR_1_27	p52Haa
1	28	PCZB53	2018-06828	53a	B	a	a	G20190412sunr_PCZB_MRMHR_1_28	p53Baa
1	29	PCZB54	2018-07291	54a	B	a	a	G20190412sunr_PCZB_MRMHR_1_29	p54Baa
1	30	PCZB84	2018-07291	54b	H	a	a	G20190412sunr_PCZB_MRMHR_1_30	p54Haa
1	31	PCZB168	2018-07291	54b	H	b	a	G20190412sunr_PCZB_MRMHR_1_31	p54Hba
2	1	PCZB88	2018-10297	4	T	a	a	G20190412sunr_PCZB_MRMHR_2_1	p4Taa
2	2	PCZB5	2018-12300	5	T	a	a	G20190412sunr_PCZB_MRMHR_2_2	p5Taa
2	3	PCZB89	2018-12300	5	T	b	a	G20190412sunr_PCZB_MRMHR_2_3	p5Tba
2	4	PCZB9	2018-25511	9	T	a	a	G20190412sunr_PCZB_MRMHR_2_4	p9Taa
2	5	PCZB93	2018-25511	9	T	b	a	G20190412sunr_PCZB_MRMHR_2_5	p9Tba
2	6	PCZB96	2018-33833	12	T	a	a	G20190412sunr_PCZB_MRMHR_2_6	p12Taa
2	7	PCZB98	2018-36532	14	T	a	a	G20190412sunr_PCZB_MRMHR_2_7	p14Taa
2	8	PCZB103	2018-38412	19	T	b	a	G20190412sunr_PCZB_MRMHR_2_8	p19Tba
2	9	PCZB110	2018-00376	26a	B	a	a	G20190412sunr_PCZB_MRMHR_2_9	p26Baa
2	10	PCZB140	2018-00376	26b	H	a	a	G20190412sunr_PCZB_MRMHR_2_10	p26Haa
2	11	PCZB57	2018-00469	27b	H	a	a	G20190412sunr_PCZB_MRMHR_2_11	p27Haa
2	12	PCZB28	2018-00472	28a	B	a	a	G20190412sunr_PCZB_MRMHR_2_12	p28Baa
2	13	PCZB62e	2018-01711	32be	H	b	b	G20190412sunr_PCZB_MRMHR_2_13	p32Hcb
2	14	PCZB147	2018-01968	33b	H	a	a	G20190412sunr_PCZB_MRMHR_2_14	p33Haa
2	16	PCZB37	2018-02937	37a	B	a	a	G20190412sunr_PCZB_MRMHR_2_16	p37Baa
2	18	PCZB152	2018-03075	38b	H	b	a	G20190412sunr_PCZB_MRMHR_2_18	p38Hba
2	19	PCZB39	2018-03199	39a	B	a	a	G20190412sunr_PCZB_MRMHR_2_19	p39Baa
2	21	PCZB154	2018-03200	40b	H	a	a	G20190412sunr_PCZB_MRMHR_2_21	p40Haa
2	22	PCZB71	2018-03201	41b	H	a	a	G20190412sunr_PCZB_MRMHR_2_22	p41Haa
2	23	PCZB42	2018-03462	42a	B	a	a	G20190412sunr_PCZB_MRMHR_2_23	p42Baa
2	24	PCZB72	2018-03462	42b	H	b	a	G20190412sunr_PCZB_MRMHR_2_24	p42Hba
2	25	PCZB73	2018-03674	43b	H	b	a	G20190412sunr_PCZB_MRMHR_2_25	p43Hba
2	26	PCZB129	2018-03919	45a	B	a	a	G20190412sunr_PCZB_MRMHR_2_26	p45Baa
2	27	PCZB159	2018-03919	45b	H	a	a	G20190412sunr_PCZB_MRMHR_2_27	p45Haa
2	28	PCZB76	2018-04737	46b	H	a	a	G20190412sunr_PCZB_MRMHR_2_28	p46Haa
2	29	PCZB131	2018-05196	47a	B	a	a	G20190412sunr_PCZB_MRMHR_2_29	p47Baa
2	30	PCZB161	2018-05196	47b	H	a	a	G20190412sunr_PCZB_MRMHR_2_30	p47Haa
2	31	PCZB136	2018-06712	52a	B	b	a	G20190412sunr_PCZB_MRMHR_2_31	p52Bba
3	1	PCZB3	2018-02843	3	T	a	a	G20190412sunr_PCZB_MRMHR_3_1	p3Taa
3	2	PCZB6	2018-12980	6	T	b	a	G20190412sunr_PCZB_MRMHR_3_2	p6Tba
3	3	PCZB95	2018-30797	11	T	a	a	G20190412sunr_PCZB_MRMHR_3_3	p11Taa
3	4	PCZB13	2018-34762	13	T	a	a	G20190412sunr_PCZB_MRMHR_3_4	p13Taa
3	5	PCZB97	2018-34762	13	T	b	a	G20190412sunr_PCZB_MRMHR_3_5	p13Tba
3	6	PCZB101	2018-38098	17	T	a	a	G20190412sunr_PCZB_MRMHR_3_6	p17Taa
3	7	PCZB20	2018-39405	20	T	a	a	G20190412sunr_PCZB_MRMHR_3_7	p20Taa
3	8	PCZB21	2018-41670	21	T	a	a	G20190412sunr_PCZB_MRMHR_3_8	p21Taa
3	9	PCZB25	2018-00022	25a	B	a	a	G20190412sunr_PCZB_MRMHR_3_9	p25Baa
3	10	PCZB111	2018-00469	27a	B	b	a	G20190412sunr_PCZB_MRMHR_3_10	p27Bba
3	11	PCZB141	2018-00469	27b	H	b	a	G20190412sunr_PCZB_MRMHR_3_11	p27Hba
3	13	PCZB30	2018-00711	30a	B	a	a	G20190412sunr_PCZB_MRMHR_3_13	p30Baa
3	14	PCZB114	2018-00711	30a	B	b	a	G20190412sunr_PCZB_MRMHR_3_14	p30Bba
3	15	PCZB115	2018-01461	31a	B	a	a	G20190412sunr_PCZB_MRMHR_3_15	p31Baa
3	16	PCZB118	2018-02239	34a	B	a	a	G20190412sunr_PCZB_MRMHR_3_16	p34Baa
3	17	PCZB149	2018-02842	35b	H	b	a	G20190412sunr_PCZB_MRMHR_3_17	p35Hba
3	19	PCZB123	2018-03199	39a	B	b	a	G20190412sunr_PCZB_MRMHR_3_19	p39Bba
3	20	PCZB69	2018-03199	39b	H	a	a	G20190412sunr_PCZB_MRMHR_3_20	p39Haa
3	21	PCZB124	2018-03200	40a	B	a	a	G20190412sunr_PCZB_MRMHR_3_21	p40Baa
3	22	PCZB155	2018-03201	41b	H	b	a	G20190412sunr_PCZB_MRMHR_3_22	p41Hba
3	23	PCZB127	2018-03674	43a	B	a	a	G20190412sunr_PCZB_MRMHR_3_23	p43Baa
3	24	PCZB75	2018-03919	45b	H	b	a	G20190412sunr_PCZB_MRMHR_3_24	p45Hba
3	25	PCZB130	2018-04737	46a	B	a	a	G20190412sunr_PCZB_MRMHR_3_25	p46Baa
3	26	PCZB162	2018-05784	48b	H	a	a	G20190412sunr_PCZB_MRMHR_3_26	p48Haa
3	27	PCZB36	2018-02935	36a	B	a	a	G20190412sunr_PCZB_MRMHR_3_27	p36Baa
3	28	PCZB50	2018-06449	50a	B	b	a	G20190412sunr_PCZB_MRMHR_3_28	p50Bba
3	29	PCZB134e	2018-06449	50ae	B	b	b	G20190412sunr_PCZB_MRMHR_3_29	p50Bcb
3	31	PCZB81	2018-06596	51b	H	a	a	G20190412sunr_PCZB_MRMHR_3_31	p51Haa
4	1	PCZB86	2018-01967	2	T	b	a	G20190412sunr_PCZB_MRMHR_4_1	p2Tba
4	2	PCZB4	2018-10297	4	T	b	a	G20190412sunr_PCZB_MRMHR_4_2	p4Tba
4	3	PCZB92	2018-25230	8	T	b	a	G20190412sunr_PCZB_MRMHR_4_3	p8Tba
4	4	PCZB10	2018-27695	10	T	a	a	G20190412sunr_PCZB_MRMHR_4_4	p10Taa
4	5	PCZB104	2018-39405	20	T	b	a	G20190412sunr_PCZB_MRMHR_4_5	p20Tba
4	6	PCZB22	2018-41704	22	T	a	a	G20190412sunr_PCZB_MRMHR_4_6	p22Taa
4	7	PCZB23	2018-44419	23	T	b	a	G20190412sunr_PCZB_MRMHR_4_7	p23Tba
4	10	PCZB109	2018-00022	25a	B	b	a	G20190412sunr_PCZB_MRMHR_4_10	p25Bba
4	11	PCZB55	2018-00022	25b	H	a	a	G20190412sunr_PCZB_MRMHR_4_11	p25Haa
4	13	PCZB142	2018-00472	28b	H	a	a	G20190412sunr_PCZB_MRMHR_4_13	p28Haa
4	14	PCZB113	2018-00614	29a	B	a	a	G20190412sunr_PCZB_MRMHR_4_14	p29Baa
4	15	PCZB59	2018-00614	29b	H	a	a	G20190412sunr_PCZB_MRMHR_4_15	p29Haa
4	17	PCZB144	2018-00711	30b	H	b	a	G20190412sunr_PCZB_MRMHR_4_17	p30Hba
4	18	PCZB146	2018-01711	32b	H	a	a	G20190412sunr_PCZB_MRMHR_4_18	p32Haa
4	20	PCZB35	2018-02842	35a	B	a	a	G20190412sunr_PCZB_MRMHR_4_20	p35Baa
4	21	PCZB119	2018-02842	35a	B	b	a	G20190412sunr_PCZB_MRMHR_4_21	p35Bba
4	22	PCZB49	2018-02935	49a	B	b	a	G20190412sunr_PCZB_MRMHR_4_22	p49Bba
4	23	PCZB66	2018-02935	36b	H	a	a	G20190412sunr_PCZB_MRMHR_4_23	p36Haa
4	26	PCZB41	2018-03201	41a	B	a	a	G20190412sunr_PCZB_MRMHR_4_26	p41Baa
4	27	PCZB126	2018-03462	42a	B	b	a	G20190412sunr_PCZB_MRMHR_4_27	p42Bba
4	28	PCZB47	2018-05196	47a	B	b	a	G20190412sunr_PCZB_MRMHR_4_28	p47Bba
4	29	PCZB79	2018-06007	49b	H	a	a	G20190412sunr_PCZB_MRMHR_4_29	p49Haa
4	30	PCZB163	2018-06007	49b	H	b	a	G20190412sunr_PCZB_MRMHR_4_30	p49Hba
4	31	PCZB137	2018-06828	53a	B	b	a	G20190412sunr_PCZB_MRMHR_4_31	p53Bba
5	1	PCZB85	2018-01964	1	T	b	a	G20190412sunr_PCZB_MRMHR_5_1	p1Tba
5	2	PCZB87	2018-02843	3	T	b	a	G20190412sunr_PCZB_MRMHR_5_2	p3Tba
5	3	PCZB94	2018-27695	10	T	b	a	G20190412sunr_PCZB_MRMHR_5_3	p10Tba
5	4	PCZB11	2018-30797	11	T	b	a	G20190412sunr_PCZB_MRMHR_5_4	p11Tba
5	5	PCZB12	2018-33833	12	T	b	a	G20190412sunr_PCZB_MRMHR_5_5	p12Tba
5	6	PCZB14	2018-36532	14	T	b	a	G20190412sunr_PCZB_MRMHR_5_6	p14Tba
5	7	PCZB15	2018-37084	15	T	a	a	G20190412sunr_PCZB_MRMHR_5_7	p15Taa
5	8	PCZB16	2018-37338	16	T	a	a	G20190412sunr_PCZB_MRMHR_5_8	p16Taa
5	9	PCZB18	2018-38373	18	T	b	a	G20190412sunr_PCZB_MRMHR_5_9	p18Tba
5	10	PCZB106	2018-41704	22	T	b	a	G20190412sunr_PCZB_MRMHR_5_10	p22Tba
5	11	PCZB24	2018-46457	24	T	a	a	G20190412sunr_PCZB_MRMHR_5_11	p24Taa
5	12	PCZB108	2018-46457	24	T	b	a	G20190412sunr_PCZB_MRMHR_5_12	p24Tba
5	13	PCZB139	2018-00022	25b	H	b	a	G20190412sunr_PCZB_MRMHR_5_13	p25Hba
5	14	PCZB112	2018-00472	28a	B	b	a	G20190412sunr_PCZB_MRMHR_5_14	p28Bba
5	15	PCZB58	2018-00472	28b	H	b	a	G20190412sunr_PCZB_MRMHR_5_15	p28Hba
5	16	PCZB29	2018-00614	29a	B	b	a	G20190412sunr_PCZB_MRMHR_5_16	p29Bba
5	17	PCZB143	2018-00614	29b	H	b	a	G20190412sunr_PCZB_MRMHR_5_17	p29Hba
5	18	PCZB31	2018-01461	31a	B	b	a	G20190412sunr_PCZB_MRMHR_5_18	p31Bba
5	19	PCZB63	2018-01968	33b	H	b	a	G20190412sunr_PCZB_MRMHR_5_19	p33Hba
5	21	PCZB133	2018-06007	49a	B	a	a	G20190412sunr_PCZB_MRMHR_5_21	p49Baa
5	22	PCZB153	2018-03199	39b	H	b	a	G20190412sunr_PCZB_MRMHR_5_22	p39Hba
5	23	PCZB70	2018-03200	40b	H	b	a	G20190412sunr_PCZB_MRMHR_5_23	p40Hba
5	25	PCZB158	2018-03917	44b	H	a	a	G20190412sunr_PCZB_MRMHR_5_25	p44Haa
5	26	PCZB46	2018-04737	46a	B	b	a	G20190412sunr_PCZB_MRMHR_5_26	p46Bba
5	27	PCZB77	2018-05196	47b	H	b	a	G20190412sunr_PCZB_MRMHR_5_27	p47Hba
5	29	PCZB78	2018-05784	48b	H	b	a	G20190412sunr_PCZB_MRMHR_5_29	p48Hba
5	30	PCZB135	2018-06596	51a	B	a	a	G20190412sunr_PCZB_MRMHR_5_30	p51Baa
6	1	PCZB99	2018-37084	15	T	b	a	G20190412sunr_PCZB_MRMHR_6_1	p15Tba
6	2	PCZB100	2018-37338	16	T	b	a	G20190412sunr_PCZB_MRMHR_6_2	p16Tba
6	3	PCZB17	2018-38098	17	T	b	a	G20190412sunr_PCZB_MRMHR_6_3	p17Tba
6	4	PCZB105	2018-41670	21	T	b	a	G20190412sunr_PCZB_MRMHR_6_4	p21Tba
6	7	PCZB26	2018-00376	26a	B	b	a	G20190412sunr_PCZB_MRMHR_6_7	p26Bba
6	8	PCZB56	2018-00376	26b	H	b	a	G20190412sunr_PCZB_MRMHR_6_8	p26Hba
6	9	PCZB61	2018-01461	31b	H	b	a	G20190412sunr_PCZB_MRMHR_6_9	p31Hba
6	10	PCZB32	2018-01711	32a	B	a	a	G20190412sunr_PCZB_MRMHR_6_10	p32Baa
6	12	PCZB62	2018-01711	32b	H	b	a	G20190412sunr_PCZB_MRMHR_6_12	p32Hba
6	13	PCZB117	2018-01968	33a	B	b	a	G20190412sunr_PCZB_MRMHR_6_13	p33Bba
6	14	PCZB34	2018-02239	34a	B	b	a	G20190412sunr_PCZB_MRMHR_6_14	p34Bba
6	15	PCZB150	2018-02935	36b	H	b	a	G20190412sunr_PCZB_MRMHR_6_15	p36Hba
6	16	PCZB151	2018-02937	37b	H	b	a	G20190412sunr_PCZB_MRMHR_6_16	p37Hba
6	18	PCZB40	2018-03200	40a	B	b	a	G20190412sunr_PCZB_MRMHR_6_18	p40Bba
6	21	PCZB43	2018-03674	43a	B	b	a	G20190412sunr_PCZB_MRMHR_6_21	p43Bba
6	22	PCZB128	2018-03917	44a	B	b	a	G20190412sunr_PCZB_MRMHR_6_22	p44Bba
6	23	PCZB74	2018-03917	44b	H	b	a	G20190412sunr_PCZB_MRMHR_6_23	p44Hba
6	24	PCZB45	2018-03919	45a	B	b	a	G20190412sunr_PCZB_MRMHR_6_24	p45Bba
6	25	PCZB160	2018-04737	46b	H	b	a	G20190412sunr_PCZB_MRMHR_6_25	p46Hba
6	26	PCZB120	2018-02935	36a	B	c	a	G20190412sunr_PCZB_MRMHR_6_26	p36Bca
6	28	PCZB166	2018-06712	52b	H	b	a	G20190412sunr_PCZB_MRMHR_6_28	p52Hba
6	29	PCZB83	2018-06828	53b	H	a	a	G20190412sunr_PCZB_MRMHR_6_29	p53Haa
6	30	PCZB167	2018-06828	53b	H	b	a	G20190412sunr_PCZB_MRMHR_6_30	p53Hba
6	31	PCZB138	2018-07291	54a	B	b	a	G20190412sunr_PCZB_MRMHR_6_31	p54Bba

### Sheet: D_MRMHR_peptide_matrix
ProteinID	GeneName	Peptide	p1Taa	p1Tba	p2Taa	p2Tba	p3Taa	p3Tba	p4Taa	p4Tba	p5Taa	p5Tba	p6Taa	p6Tba	p7Taa	p7Tba	p8Taa	p8Tba	p9Taa	p9Tba	p10Taa	p10Tba	p11Taa	p11Tba	p12Taa	p12Tba	p13Taa	p13Tba	p14Taa	p14Tba	p15Taa	p15Tba	p16Taa	p16Tba	p17Taa	p17Tba	p18Taa	p18Tba	p19Taa	p19Tba	p20Taa	p20Tba	p21Taa	p21Tba	p22Taa	p22Tba	p23Taa	p23Tba	p24Taa	p24Tba	p25Baa	p25Bba	p25Haa	p25Hba	p26Baa	p26Bba	p26Haa	p26Hba	p27Baa	p27Bba	p27Haa	p27Hba	p28Baa	p28Bba	p28Haa	p28Hba	p29Baa	p29Bba	p29Haa	p29Hba	p30Baa	p30Bba	p30Haa	p30Hba	p31Baa	p31Bba	p31Haa	p31Hba	p32Baa	p32Haa	p32Hba	p33Baa	p33Bba	p33Haa	p33Hba	p34Baa	p34Bba	p35Baa	p35Bba	p35Haa	p35Hba	p36Baa	p36Bca	p36Haa	p36Hba	p37Baa	p37Hba	p38Haa	p38Hba	p39Baa	p39Bba	p39Haa	p39Hba	p40Baa	p40Bba	p40Haa	p40Hba	p41Baa	p41Haa	p41Hba	p42Baa	p42Bba	p42Haa	p42Hba	p43Baa	p43Bba	p43Haa	p43Hba	p44Baa	p44Bba	p44Haa	p44Hba	p45Baa	p45Bba	p45Haa	p45Hba	p46Baa	p46Bba	p46Haa	p46Hba	p47Baa	p47Bba	p47Haa	p47Hba	p48Baa	p48Haa	p48Hba	p49Baa	p49Bba	p49Haa	p50Baa	p50Bba	p50Bcb	p50Haa	p51Baa	p51Haa	p52Bba	p52Haa	p52Hba	p53Baa	p53Bba	p53Haa	p53Hba	p54Baa	p54Haa	p54Hba
O94919	ENDOD1	ILEVVNQIQDEER_2	29595	20561	38495	11610	8952	19360	14932	21139	17994	10346	9198	17366	36567	44567	8483	4893	25843	28302	41160	29453	38741	35608		5180	21578	16377	33626	28224	22163	20574	3437	12299	38540	12281	91004	47488	27387	19803	28537	21296	14313	13264	21381	24972	30564	15299	16649	17315		9647	10150		10830	8729	10676	9946			5201	12279	10780	2800	4725	6412	9875	11538	7903		15421	15413		12637		12447	15742		4207	10902	5733	13394	7755	9098	8245	13458	3927	8301			7833	9302	10688	7987	8529	7154	7083	16991	9379		10916	11919	9881	12417	5740	16778	12921	6069			17252	9954	17042	19768	9530	6160	30216	14621	15231		11863		12119	6104	10818	19264	7189	9065	13432	14738	18522	12589	17395		12729	14967	9287	8145	8721	8329					2625	8014	8616	8295	9409	13514				13114	8525
O94919	ENDOD1	FFYAGTPPAGLAADSHVK_3	24974	21345	26533	11252	10857	13597		17765		12466	10062	11040	26721	26951	9992		19428	29384	32181	22518	23292	39158	11532			10663	31297	21246	26760	16482	3941		35339	10352	67540	41741	23438	16874	22622	13250	15261			23011	24978		15291	13535		6937	8894			7621		9743	12370		7425		8937		6097	6577					7976		17758	14775			12371			15017	5348	12372	7853	10450	9786						5901		6656		8434				14715			13678	11461		6300	12632	14382				13997		13618	19581				13007	10126		8699		7075			16049			15122	12121		9142	15873	5698												15260		8462		11593		4676	7769
P02792	FTL	LGGPEAGLGEYLFER_2	180183	122322	153699	133842	139492	176916	150352	59263	162898	24217	155461	163345	130920	100643	121528	40738	108567	98467	2772262	307714	153235	126148	69347	51054	74798	238958	67235	157253	462028	138808	53656	85921	136465	119792	75789	144810	221576	114204	130918	116547	192971	55329	80565	136402	203782	109376	93142	130673	152019	51667	51557	22791	89547	83025	76388	71058	26696	63919	48584	64172	79505	15841	63535	28944	122709	40596	32787	51463	41821	16050	102145	19938	68890	158314	27941	52150	72623		37414	187903	74475	81869	67684	32813	25314	26392	85110	71542	35770	32146	41825	39118	37924	173740	13385	50482	53258	19073	20381	28136	55863		14714	38404	13831	26182	44212	20972	54597	14674	132526	69870	65139	30253	100723	17744	18864	42661	71283	94277	35746	25271	115038	78057	126750	50134	48411	31264	89090	264275	53137	176921	32203	139288	85242	37411	40002	124020	245585	100292	96770	69864	26089	100977	56003	151023	70109	85274	39469	98889	129924	25257	86167	33057
P02792	FTL	LNQALLDLHALGSAR_3	127696	172058	99426	88199	121661	163603	109125	150566	64562	147391	143641	100347	84837	90030	63715	50787	79806	75278	1857107	212359	101045	137391	37229	32090	46947	139957	100146	178006	572564	112885	37374	42234	127161	80144	90097	126093	136354	97764	102192	54957	207474	42484	56691	128087	209754	86523	105018	109283	97900	42706	44913	14939	62520	73050	66494	65317	30649	50520	34079	47411	58297	9422	64926	14107	93072	30169	26280	39883	37665	17150	88692	26868	42707	111300	37622	33991	36053	66362	28199	98100	70691	62014	34240	26463	14251	17697	82906	60161	19599	19075		35070	22173	110153			43051	11092		19737	31991			35949	13368	25973			49533	15580	71384	59939	36876	19330	119910	21196		22594	54301	63156	20089	16380	78213	66883	94506	33987	37767	20589	58031	223009	47002	144403	29117	96407	59458	23709	31902	165273	176380	73742	51480	57149	24678	55844	41008	104161	43043	51385	37848	78054	88686	20942	57243	23973
P05783	KRT18	AQYDELAR_2	1664840	1984999	821543	300505	753766	1379931	505423	642201	473112	674425	1155646	1052327	1237028	1209698	317374	420668	1522465	1633156	1148713	635997	714238	451030	377131	246762	110937	361450	127937	1643364	1747929	1763925	27580	63877	1172736	265324	696005	2905615	1376088	1156141	1784471	955435	828253	949535	2210899	2392688	1451794	440923	788892	1153229	9920	67023	74335	59381	177990	181144	509462	766212		24686	12020	118041	185857	18091	352507	92857	96510	39039	45021	110569	418037		75294	147479	46905	325518	191256	29728		535398		13975											92969	45928	33262	24795	40198	18649	44651				32827			134354	14913	12430		70625	136247	10902	671022	1048685			124642	90439		7402	21711	169820	25740	45768		773212	197788	104870	28867	48463	22180		160696	169796	53945	275684	21227			642498	157405	12887	18163		34380	38780	19547	30341	109832	92413	107289	98077	23193		32908	18945
P05783	KRT18	GGMGSGGLATGIAGGLAGMGGIQNEK_2	130970	42217	79924	23020	21655	72830	32722	42521	33768	37086	51712	76456	116261	125575	33240	23330	92016	113134	67552	51080	77526	25405	47645	20549	12045	29263		83025	87679	112429		12016	68868	19429	51676	86421	108646	62753	112631	91519	41753	33263	101297	91048	69042	41964	65178	49352		5796			10537	11319	40041	40790					15536		17518						32677		20114			19907	19620	7070		14023																															10491		50511	65814			27587									46419	16134						9665			27012				21433
P06576	ATP5F1B	GFQQILAGEYDHLPEQAFYMVGPIEEAVAK_3	52524		51410	13801	14024	33779	29086	11192	26378		22133	55681	44553	47593	21523		25856	39534	29088	24828	75305	39337			51123	33532	51763	40660	30881	36008			43519	10671	61748	20137	41409	22254	30388	17848			26854	33235		22414	17461	23765		12313	11366		24356	13685	27829	18231	35129		14660	27708	29710			9932	16194	18027	14759	32523	30656	38939	35052	13618		33931	18390	16972	13827			33452		29913	14811	17677		17245		29807	19200	21257	18558	12778	19176	14626		45415	34494			23890	14466	20717		42239	23836	8253	39841		24952	13010	48876	35597	22298		55187	32390	23124		17379		22883	14595	24870	18631	13619	11992	23061	22287	28979	13777	36955		27758	33342	9910	10835	14186	10334		13684				24673	16995	31297	21158	44368		11146	12585	26030
P06576	ATP5F1B	AIAELGIYPAVDPLDSTSR_2	151827	64119	184823	74792	78964	113476	94968	83217	153135	68935	88144	180038	128601	140527	111149	36261	126128	233059	132431	117418	302719	79655	98080	62873	55875	109452	35254	162297	105171	117034	15702	38486	153741	49360	64023	91955	155779	103667	164664	86999	54656	60818	124373	124897	114552	96597	91935	113384	31848	49244	76530	18432	79530	48609	84404	77933	42213	18656	37842	97073	93588	20732	43543	24516	74343	31473	24423	40449	110948	6585	114822	19137	22943	98553	117659	56997	54497	36320	11959	102973	46429	49509	63853	23445	32197	9079	15839	32493	40739	63461	76627	41091	61134	47896	38922	140501	83396		10787	17614	84303			68124	22541	33625	104296	24124	42039	19334	135917	118689	79594	34193	161822	14113	12176	8088	71578	32427	26950	47802	93407	98466	61375	45912	106435	34323	86081	42880	35979	32480	47537	118773	71162	17201	18248	42290	35600	44576	20696	16886	19439	102321	51162	95903	80140	57181	24581	22844	48484	8257	81811	13054
P06733	ENO1	IGAEVYHNLK_2	62814	40196	66130	72479	84128	165974	73779	78204	76108	27637	51567	135333	80307	86031	77567	24186	57598	60282	105134	85719	154001	80187	46663	45017	56837	95001	25980	68124	135378	106179	14673	75939	88487	49977	34673	40351	96238	75037	105912	63154	54118	68532	78920	61065	41363	76882	46863	48182	17681	41891	24762	5319	57735	51647	68033	58979	20682	15256	23287	39775	61217	12615	24529	16537	54707	22394	29761	31481	62759	22744	60164	28881	27260	73266	27398	35157	34688	23506	12123	42975	34989	38646	30088	29732	39092	10307	11986	26477	41840	53740	34246	50507	33984	19064	26861	23754	40929	3839	15700	18979	49240		8519	37529	19304	30841	22891	6069	39720	18543	75266	42208	59436	44301	54660	13141		5498	33146	14565	15154	40352	36491	65238	35814	27300	33973	18962	60353	61073	35023	22828	19493	69671	29707	27491	27300	63308	46350	31896	10953	16335	10846	42366	42896	59616	49867	39587	19374	18270	30454	16181	25636	4994
P06733	ENO1	EGLELLK_2	330903	257982	359786	406940	482028	981530	359159	424939	351702	155106	333062	705176	451596	495099	308871	129812	267978	266541	541804	474085	918117	949552	255897	225666	610776	549308	394916	396971	734125	585348	120402	428620	490659	285894	504929	289361	551276	439228	512355	342062	338242	361921	429589	367754	267817	381965	266173	319630	117215	240083	135534	41355	348128	288974	379750	378595	234993	92823	153237	183467	357193	96859	142818	156249	257348	218014	314852	314593	328864	378504	428473	354474	200708	378431	139387	234327	210214	222488	156133	262110	188163	351688	242556	321262	310707	312693	78199	326660	319119	357387	219494	353847	305544	144097	184979	159712	321672	51180	255045	480047	325963	320414	162434	351285	467305	183244		33885	443703	418722	373646	267590	303678	221298	398674	324533	165594	78920	182625	99610	236700	277113	187197	319259	220483	174128	217171	176719	305324	402612	454940	166976	151420	349917	169380	287184	305077	379850	262803	211035	89920	101125	88413	271208	236222	357404	292996	323265	147399	241198	203481	355601	124766	30300
P06744	GPI	EWFLQAAK_2	113244	52509	117352	99566	109198	269809	113847	131284	126620	53074	103228	213889	179466	191447	127254	39114	109927	127676	187153	162707	264812	272336	51700	42870	154324	169313	108644	172028	94809	159809	20255	115409	165074	81306	281858	155158	194519	137199	183167	136398	84611	83773	189674	115707	75680	129208	107881	119739	9503	100591	43692	10582	139000	114088	131051	116531	100455	22438	32264	62465	132289	39160	39338	67135	93483	85206	99415	112280	123358	68584	94103	109124	26679	96463	64551	79534	74109	35446	73266	108536	85716	140168	93587	121532	111921	81561	15138	47720	115150	125142	82136	131487	98230	32966	64812	57335	115999	14470	123807	173026	119648	104564	53645	127354	140082	65470		9644	115846	111258	117341	111755	109896	73702	116813	99188	79983	10940	79148	12177	98391	82136	68630	132080	41843	64755	86674	58500	96954	94303	145385	25749	62140	140090	73007	102994	116358	93033	42919	82595	16355	10287	18127	78859	74303	90682	103008	107510	35666	57251	41607	133923	59723	7814
P06744	GPI	LTPFMLGALVAMYEHK_3	62456	15562	65813	41735	31549	147625	71142	64232	44749	17220	34483	123301	119327	114465	92384	13281	64713	98500	95325	67119	137159	135786	32185	29029	96171	116467	59755	91448	35156	80279	8119	42687	76027	43850	156346	64329	104040	57996	112230	72562	41045	21418	83559	42176		62481	46572	39742		46876	21227	3451	75264	59926	80731	70187	65494	9267	17368	42386	76369	16859	15573	30983	46184	48144	30377	63629	74900	43679	62549	46648	13387	67611	33589	41945	30898	6783	35571	68950	41052	66629	40249	62583	61519	28234	6601	34889	55855	56134	32880	42688	29823	16466	28600	27024	52087		67069	92439	59803	50069	26973	67169	53817	25222	25266		47518	31400	53880	54898	52773	29575	59820	40021	33766	5138	40923		40345	27400	35221	65758	19541	29352	44655	18515	64255	41055	74208	11331	24789	74735	28283	45741	59780	36158	19333	39734	5691		6236	35247	34750	54946	44031	34698	7343	25323	21380	44919	26412
P06748	NPM1	MTDQEAIQDLWQWR_2	70231	35683	176873	47648	114186	119852	56887	7909	69407	3479	163592	218230	86296	82973	62888	22884	57275	75118	88395	34005	224481	54845	17727	9039	20386	123735	8449	65520	200778	97463	13483	20425	76729	28649	31503	57324	165968	135895	204773	82503	46297	48146	122202	155139	78512	48774	53009	95238	29642	17460	26905	10040	27487	32470	53674	57670		19602	6285	26276	40663	5828	24548	6705	40624	11707	6846	17027	43900		16789	10161	10315	64545	5705		4235	1477	6244	38674	30090	5761		5613		4571	24731	10505		4998	12700	8952	5600	9211	6307		8097				6370			17015		7973		10027	9591		58587	52963	28383	9771	20032	8062		6559	25134	29091	7986	18741	57682	37285	48352	16096	5131	8266	28339	16864	15150	53713		48648	26281	3899	6621	34019	51134	13910	12363	11669	6146	8314	14919	15684	28472	23977	7224	15901	9267		24114	7754
P06748	NPM1	MSVQPTVSLGGFEITPPVVLR_2	51807	25139	136459	17915	93044	73350	33223	32183	58433	47051	122882	163778	64431	64625	41497	11789	38905	51542	53489	34359	204454	64498	35482	16129	46371	82438	23830	37972	196723	75439	11314	10061	71915	18998	44341	35356	114519	78391	162735	47527	28558	23217	55070	97542	50264	30473	47313	60566	21298	9570	13124		18923	12315	39607	29570		16681	33520	18604	26699	3248	14983		20217	10996		16971	41466		65212	7685	13813	52628	26232		15911	14497		38249	14146	21188	8613	7453			19024	33994	8931	6979	8677	3444	14424	27272		40315	27861				27156			28607	9746		19435		18332		38790	29833	16821		67747	9217		6341	17041	20139	7547	10653	34986	21321	42460	8680	26921	11446	25096	8741	18225	35223		38220	14426	4627		17330	27104	8706		8318		27707	10197	40625	15142	31048		14828	37686		13565
P06748	NPM1	DELHIVEAEAMNYEGSPIK_3	164620	170668	487616	153790	359607	358670	123698	179478	130713	253407	581142	522186	180429	222233	155609	87270	148197	178319	231929	130293	527330	614658	87170	70442	170367	210932	114188	170134	823323	304192	126125	64787	342691	96401	378146	171722	384337	359075	505906	199169	142639	75884	280482	401594	197046	168433	276680	323007	95747	64794	98811	60177	76787	85755	125309	148643	102008	75422	128057	68015	103690	21678	114153	35783	126843	85140	63138	141710	130025	36672	255558	104103	83971	123162	84569	63101	83943	175727	104028	98654	86418	84027	58523	46719	42821	82411	123716	271019	40588	33541	39714	27152	68336	137359	20345	133475	88029	41203	36975	110803	133451		47978	118201	150285	19658			89747	33624	130033	104680	44899	22667	241200	94404	61056	60578	88339	114494	67676	63328	125377	118226	162436	47388	98760	61950	53074	34861	122538	178209	45233	148897	59306	35298	61090	130923	118794	38077	45841	43872	62704	130831	42433	143903	55653	120763	101105	179795	170945	87273	50519	37187
P07237	P4HB	EADDIVNWLK_2	213678	313462	526184	134751	512760	537104	131899	152729	223849	168089	282618	280984	193346	232027	151748	82618	236589	294947	261135	178544	276783	200532	99651	72617	116799	163160	414614	503168	479467	398289	28858	65448	241987	82580	150688	259050	284436	263935	398493	234812	196074	143407	339470	463319	287713	106996	148330	178205	54520	50811	60776	26077	62024	61689	108657	155298	10161	20705	11811	47695	55962	17859	78789	34073	69896	30945	46458	58388	105723	30044	34295	62424	73836	156981	72687	17993	10986	207833	28141	61589	43984	13893	12674	22557		21820	44892	13525		14954	32139	33638	15552	18950	30285	15060	27173		7159	10053	23593		7501	62295	14644	25245	11740	30740	37617	17339	134742	166088	53138	30280	68302	40276	40210	39253	48115	80770	30826	37266	68573	159008	114886	44466	15585	36821	60434	50917	58749	150598	49709	114138	45134	18674	22727	152250	137002	29760	37977	34601	38862	25944	34903	22692	53265	99812	41185	85135	25865	30342	30492	15159
P07339	CTSD	AIGAVPLIQGEYMIPCEK_2						10175															23712						16424	8195							12783																																																																												8959	7099
P07910	HNRNPC	MIAGQVLDINLAAEPK_3	93581	63157	156102	56156	69859	145242	57758	74051	86758	68318	114319	195089	94311	83323	81341	31532	61656	88291	100369	98564	203507	123375	60479	48564	60823	92621	36556	73371	121649	90277	20451	22635	90791	40932	68399	71763	118014	103757	168090	108991	36890	55114	125141	121621	59867	77312	88825	66359	18411	33710	64042	5950	32126	37184	66328	67678	23934		14788	33589	47694	9204	31397	19388	67896	35333	34217	54422	78250	17987	42590	28242	10994	57575	58330	30305		32990	35155	78469	39869	21481		24107	17279	18654		16397	11848	20022	31207	14974	24408	14550	17563	50448	40055				56606			44666	21004	14376		12958	25566	21260	73571	62695	49049	14823	59890	16387	32207	7091	33764	18738	21113	26674	91035	58873	29374	26534	50294	29940	29532	32020	43020	17977		84100	32062	16797	19155	44703		10078			10015	54486	20015	43667	39985	64821	20762	35637	25684	37410	30882	7343
P07910	HNRNPC	MYSYPAR_2	201482	193835	359177	207292	235674	403200	172528	206107	196782	146165	304703	491886	177753	175171	206333	71749	143137	219729	297490	240093	533807	198537	179334	162141	43162	235117	13345	152983	321623	232830	15883	56709	206788	121501	96590	188959	291163	255370	398959	275404	75952	146481	344842	322977	180618	229759	161460	159440	45968	63025	128899	17941	79233	97403	166108	185144		19978	9735	64778	115136	18984	67473	20412	193102	37178	41437	66694	163973	6345	46837	31760	21884	114315	102766	18048	38761	52987	24603	150609	100133	17208	18112	22790	14400	17578	25181	14216	11072	25308	51714	36533	25303	14762	27829	30528	35137	2648	4680	14224	40631			56456	22242	33597	26873	31286	34067	9373	166749	155391	116703	34686	68265	14659		8323	72267	54244	22506	63243	197788	180628	87785	60902	39872	30166	66121	69314	48609	51708	14550	196105	51659	13870	27679	128306	102144	26642	18634	12522	15091	37613	44740	48576	87356	74533	33521	36566	23751	9557	69839	10254
P08758	ANXA5	QVYEEEYGSSLEDDVVGDTSGYYQR_3	34720	15458	35225	25505	54035	41201	28559	27031	29467	10875	31402	46760	38380	19323	31959	20269	37424	37721	32288	28027	10114	10205	13460	6131	22413	34662	9879	27653	25362	30529	13200	16789	31673	30336	16382	14465	37994	29043	43160	38993	24214	27490	40646	32539	21551	33088	26233	21404	24744	25916	13341		23320	24592	28947	41824	13499	15469	15984	19243	19830	12628	16138	14544	23390	9455	12552	13845	28046	6949	13981	9492	12353	29374	23525	31120	29422	8565	14808	44088	46459	23789	24791	12127	23351	5980	4066	10669	16752	22229	26747	14149	23318	12259	27598	23089	37036	12175		8008	34894			44528	10439	14827			31504	6406	30732	44617	27464	22987	27851	14723	8961	12903	14352	14102	14776	23450	31354	28433	23208	18410	22467	13317	34735	18986	20993	15061	16782	22959	18092	15772	13484	18120	29930		20402	10158	12523	40117	21155	26862	29482	14288	6674	25388	22133	11023	15527	6341
P08758	ANXA5	QEISAAFK_2	233825	184823	238658	174858	354563	629582	228224	197304	153897	135118	158136	268263	243613	110813	202017	100261	255166	513299	288611	161251	55916	45146	98193	78751	62999	301886	39803	254196	220625	301371	42254	128682	221495	155456	54227	129152	269914	220290	345990	177287	129379	180728	292875	276028	215171	204212	129366	148599	123701	162690	90897	31173	136766	202927	189438	294624	12955	67215	18952	122178	222662	57455	77444	43877	185663	39162	44668	60513	194883	27176	18593	49224	58499	230159	141988	46495	51109	101876	33912	184133	226843	30856	25515	43422	27243	40241	39741	17001	25763	54909	109833	139973	34767	19766	188800	24223	60362		14493	20976	43149		13227	79428		137710			77157	18454	211942	260413	204989	148136	62904	29113	22388	33289	96583	67731	56684	139432	217619	247619	139840	79068	40133	49638	214454	169813	72661	92616	59277	159853	137920	41966	73649	196669	184648	65675	83203	58799	40401	53307	124459	59623	182112	57295	50966	67280	40373	29343	108466	23534
P09496	CLTA	ELEEWYAR_2	57528	169357	81602	39536	122194	82266	52125	41932	41072	98107	133067	63683	56512	61185	47037	58516	37746	73567	66542	42012	65683	58581		10623	39206	50971	62421	85006	198445	56602	25280	25376	57582	27190	38563	79170	57858	66811	87766	39438	72562	30337	65376	178694	132718	33750	45278	68341	77068	12368	25073	7720	19204	22172	40275	54269		6971		23070	19973		41715	13493	26202	15525	4998	19497	35015	13207	19175	18371	44743	53450	24700	5201		110659	14656	27234	19654			10756		7444	51408	13101			8783			14327							8868			19961				13811	10375	5886	38800	45852	21761	9763	24210	12892	19275	32895	15553	67728	9321		37718	55718	87725	16896	9418	17534	18632	10447	21397	107132	16967	41543	24823	8953	8188	67432	84837		18746	29601	30204	10595	11625	19285	23060	43107	14017	92168	18164	21171	13891	6328
P10253	GAA	DSSTWTVDHQLLWGEALLITPVLQAGK_3	9714	9912	24153	4389	24286	32234	15702		10376		34282	39943	33175	32183	17046	7294	16354	15369	13151	15463	34254	24165			13077	11157	26020	25873	110756	37935	17848	5390	9321		65133	28017	49895	26233	15865		21956	6137	25701	65193	46257	15140	13363	13972					7758	5396	16880	16814	10615		7942		5732		6408								27529	9303	3990	10691	6529	11205				3717		4151				2338								6480		7678	10817				10027			16497							7529	9011			33474	11005	6845							7808	5963		4389				22068	16433	7361	17537				16177	6020							12279		7159		10943	14352
P10253	GAA	AGYIIPLQGPGLTTTESR_2	27038	67385	67031	26930	156190	155129	53565	41388	46757	143432	211859	129513	81715	80368	51174	60819	60705	58853	57577	66332	119522	58275	31942	20378	28064	36339	53702	107590	783049	131842	10057	13676	35295	19329	86397	104943	151835	126717	81093	25491	96074	31124	134062	310336	177577	72934	39485	44995	12605	6290	9216	5080	20126	18196	52431	61298	8002		19890	15361	19197		37369	9495				3234	30157	5991	94784	17009	13884	36810	27525	27595		35037	1757	10904	5005	8930	6201				9144	8699			8058	2758	15054	30174		17334	28666			6005	43173			37763	5892				7832		25245	27298	6691		102479	12383		7696	6745	18437		4144	11942	48768	30154	10093	21297	6986	10024	6598	30578	100266	10340	60559	9440	3122		81976	20391		5942	7050	17757	41390	5908	38988	12568	18318	9926	38688	49908	4935	7783	4522
P10599	TXN	CMPTFQFFK_2
P10599	TXN	TAFQEALDAAGDK_2	188501	354314	455618	147389	597284	392262	187238	215228	159522	465389	719102	405720	289571	320414	139940	205365	195915	225010	263251	197884	552041	524721	95130	81979	316474	255012	357587	404699	1737597	359651	192695	175167	333282	170594	550937	288168	378864	404846	571475	213163	463796	112021	279684	650671	535530	156959	207667	233518		80695	58948		114964	106596	161596	159644	136388	164062	230733		124915		175533	67101	94605	90978	54359	118588	138857	176627	348394	155782	337192	324168	72243	80651	57154	264055	70615	131708	85109	150815	62769	137318	114050	86590	197564	642639	113215	61710	63164	88283	98141	272692	37499		154123		112911	142947	130415			188633	126270	39305			132170	87955	146841	140876	86362	76973	391853	131088	63465	125241	70666	161184	85459	77010	82138	193747	308544	71101	137696	79755	118516	80225	219971	324481	60955	136694	67792	104953	122692	247733	238789	224505	99245	259307	124169	109891	88234	479424	102600	107896		304149	226425	132956	59580	66441
P11021	HSPA5	FEELNMDLFR_2	173185	203155	417718	92590	209153	244599	162761	119789	52923	99287	145822	156274	205830	161313	161987	52931	209024	266355	173713	91472	284077	274301	67078	32421	122850	109458	184040	181895	231610	274433	30859	54323	173708	88742	146519	138633	182313	153410	297567	166804	93690	66801	172487	253998	166478	112401	116102	118215	71651	56093	76126	25105	80499	81155	133200	145583	56432	18341	84586	96999	91263	21632	67747	41890	106973	52486	70385	107264	135939	33336	209966	74013	61630	171591	91433	104290	107591	150376	61735	122865	83426	93358	88537	36640	44804	39287	34260	55219	38856	39139	46158	28644	56382	98082	35695	135065	144157		22793	40207	148187		26546	117237	51173	26351	96073		78875	23227	130156	152071	46175	28994	305735	52980	68302	35850	81774	77699	48647	44206	118366	124876	95490	37771	97736	53147	81238	56617	80646	115590	89318	146495	44424	44991	40516	115655	154469	32548	43143	42370	38357	135244	32042	152741	52907	167939	25348	95380	132831	49701	39575	10582
P11021	HSPA5	DNHLLGTFDLTGIPPAPR_2	16714	16444	35770			21047						13858		19964	13525				17478	17963	42489			9282				24027					14112				16749		32400				17845	15321																	7805										17317																														9364														23765
P11142	HSPA8	DAGTIAGLNVLR_2	604702	471243	927179	384511	663590	981684	454685	470905	730266	329157	542124	886997	576507	638982	595054	237181	592261	743987	728028	661898	932310	495763	705579	535603	466860	684669	310083	688226	700159	674991	82723	313739	718909	345481	588034	731023	685216	630821	880287	741975	491123	514979	709340	716402	559586	471223	510524	580296	168386	313605	263430	58091	355019	346902	399313	503496	233349	104521	215431	315950	479976	108021	246782	206643	460754	206038	219921	283707	567359	110653	661794	224462	170187	465453	342774	350744	561602	261602	156040	581645	352025	446290	318497	186265	258691	100898	84173	148431	253621	342061	228288	235987	230227	124714	256209	416530	541271	25817	94806	157867	557825	71342	76389	460158	182662	196273		78628	299184	87103	560477	474772	444039	257578	715744	139224	75524	75697	255474	150056	159327	223104	509353	566186	374377	235896	396374	211145	429957	375955	286914	247409	170279	574808	310206	231207	231903	477915	368804	195468	114972	106761	115349	610082	255907	488777	367580	403823	157620	234276	343387	149981	230166	39034
P11142	HSPA8	EIAEAYLGK_2	278583	252283	409026	189306	295550	546942	225899	227829	285573	172420	285920	405685	305198	300204	250160	142323	217315	361315	402576	378230	476421	541773	256536	192989	484922	349768	479001	374235	451871	369147	39556	192630	349866	184703	665414	374262	330592	286469	413909	294075	234236	173422	325803	391111	266509	246776	249122	291558	93065	134119	123020	29490	166043	174049	238588	239697	171961	52720	121578	136797	212223	54667	123690	118774	213363	164007	165351	218923	245478	340308	286937	252736	121111	234644	150505	179881	256091	206276	188331	223976	140833	283161	115056	168785	150665	197287	50696	203451	142586	128171	100413	124586	114439	92217	115429	156972	300107		136829	309119	261374		99546	275045	275550	98752	141132		195954	149029	244600	218123	204380	133109	358152	250195	159522	51669	108894	84750	202079	105568	205117	285542	196305	118180	177904	193788	175683	193647	314610	146704	119407	268017	153795	200164	203943	289575	195862	85718	57901	58656	69478	293784	120234	281547	171749	319115	86808	210741	179208	392903	102322	18721
P11279	LAMP1	ALQATVGNSYK_2	57296	74600	79009	37045	56943	148807	41529	43514	25652	46705	50691	67337	103267	109019	38625	38228	46030	67158	89330	54710	117424	94566	22592	17233		39699	28965	131590	191005	92954	13137	17944	67000	29587	60596	70830	65003	58397	73681	37308	67913	33056	74229	84827	133344	65882	57572	62766		17820	20012		20608	22171	45046	49804	16033			24319	27978	6356		8589	37622		12748	21018	31378		53657	23145	12916	41424	24954	37869	11904	33613		22921	20638		15025		7268				8489	7212	14945	11135	20120	24525	9202	22024	24957				28305			25844		10267			21952		43162	43651	18103	7649	75094	17004		6825	17192			14081	25688	41991	24954	16006	23771	9617	23709	21423		32226		39629		6637		69144	31466		10227			29241		26575	18189				25818		12713
P11279	LAMP1	TVESITDIR_2	176642	292405	196598	86418	246838	433423	110361	164187	154012	224445	502306	282986	347289	418534	112455	290324	171285	273284	233909	144854	666181	434728	112412	77366	32876	98182	95390	585157	3970664	598131	88648	95987	157903	69839	148702	370858	308636	307753	410350	110234	440884	122244	214565	369512	632157	226494	166555	309492		51865	64818	30877	61612	81296	146617	157602				74316	50934	13358	60638	17962	59939		21034	40892	102541			55139	40829	139289	89283	12853		81497		56229	39631	11610					50024				33885	37088	16343		20605		24197							55619		17501			44991		133438	128739	55207	14814	46618	21556	14293		42713	70684	14717	34262	63909	140441	141636	32734		19400	68365	38062	57514	149435	45479	93662	58700	19142		243202	149126		50161	38299	36045		25178		61757	55183	67162	70315	18132		34975
P13639	EEF2	STAISLFYELSENDLNFIK_3	19106	5649	26019			15562	9239				13782	19427	20052	23807	13120		8972	8136	10065	11885	27490	19646	6223		10799	11967	9197	10331	12797	20332	3353		13588	2835	29547		19242	9442	14566	5271	14943		9133	14581		5810	5691	6496					9652	4179	13123	7573	8504			8511	11259				2520		4781	8855	7398		16112	5803		10920		7090				9727	3332	10695	5488				1911		3990					12478	4249		7756			12276	7733					2912					15835	12374	6375		22045	8964	6713		4263		8428			5915	3731		3752			6776	9820		7928	7572				6664	5544	3969				5495	5726	7308	6901			8168	4746	5257	2198
P14174	MIF	LLCGLLAER_2	56402	18791	53144	43556	64867	292173	19395	50359	14511	27850	23448	45313	66658	92331	59738	18173	68142	67959	61231	57886	730737	118121			83831	58741	69543	99034	64755	50277		16158	27723	9142	80870	41869	97573	61192	64586	19654	14934	9413	142198	55334		16210	14188	14557	10774	23474	22487		57964	71178	77065	79623		20007	11639	30364	29453	4129		17569	49592	21255	15189	31789	79620	32004	30675	50589	15963	31547	25601	12912	10700	7901	4472	26705	23989	31707		30068	23988	9933	14692	24003	15302	23407	27464	31519	8065	17000			46328			8924	26766			33556		6857			21354	9781	149350	167620	35843	48596	84521	33439	7811	5672		7917		8643		49988	19769	25592	57113	33764	19826	24902	36702	20865	17193	89811	27785	16715	27586	27235	17366	22500		8107	4738	39322	37470	73099	62277	11014		28150	21550	20638	25329	6325
P14923	JUP	ALMGSPQLVAAVVR_2	45590	41865	23513	25867	16057	42443	35148	34956	30198	27385	28624	58748	31746	35447	28297	19154	36219	49803	34340	42913	126651	41491	26884	15828	7714	28136	4536	45482	19518	35163			40212	14643	22675	32173	47046	38839	49534	34657	26500	29546	43391	32685	50372	38735	30750	16319		12526	13689		13412	9511	28861	36735			4179	14943	19140	3493	18676	6264	12587	4067		7917	37771		43155	11017	3794	22882	24762	16899		8345				5691	7988								10132		12885	11523		14371	16046				28845			24854				5802	7908	3451	52222	67257	5856		84660					7327		6607		41750	11288	11112	19247				9756	8055		37979				31900	9862				3108	18580		18526	12540	4501	15810	4165	7051		6071
P15309	ACPP	FAELVGPVIPQDWSTECMTTNSHQGTEDSTD_3													20211	26626																																																																																																	29382	28876			11130
P15309	ACPP	ESSWPQGFGQLTQLGMEQHYELGEYIR_3	97499	149555	28697	16439	36733	34712	41104	25213	59317	69511	29714		285075	301918	117583	130772	67241	39119	18964	19703						16407	12490	61134	84471	30896	30346	9252	30383	9369	30672	34727	26818	34013	32588		100906	23773	22147	78419	359169	52519	19347	17347				9476			42899	63620	24134		14435		31899		37890			7599		13135	41172		33015	41548		30830	24717			30838																			9669							54110					30367		116645	150103			31108	20304				11423				44203	44281						22048	85957	24712	41289	12238			82462	150157		12514			4956					23019	16612	16733
P15880	RPS2	AFVAIGDYNGHVGLGVK_3	41977	18504	81138	22218	19816	59926	25157	29975	28522	20605	22725	40132	44857	48288	33742	12167	28788	48581	40382	27616	63000	55947	26477	15845	30770	31909	21080	41551	29593	39398	8328	14414	39802	15757	74778	31432	48658	28666	47243	32583	19532	15244	33628	30612	19897	24950	35772	33252		12782	16546	3717	16317	12500	29117	27493	22391		6026	14008	13719		11635	6923	23104	16473	12232	31667	21122	12348	17753	19257	3185	22694	22078	13937	16827	14430	16624	21773	16312		12461		10505	10657		6474		7475		5834	7937		5865	20534	18036			15757	24901			28754	15807				11299		19524	21926	14744		25108	12897	15723		16115		11091		30945	20617		11602	17628		15137	8343	24228			19514	17605	12921	12293		12853					18214	8772	14602	10757	19885		10405		21567	11735
P15880	RPS2	EWMPVTK_2	117223	89949	234257	104242	82066	261253	85588	111765	116964	81329	69516	147497	132544	142372	168430	41471	92207	163167	183951	157996	300301	302042	56877	42347	145712	120730	113267	178210	138653	179325	9625	34017	141321	80836	227031	112336	159654	129478	183560	122975	64849	78725	170333	129274	84130	123215	146170	119540		43396	79794	12553	54393	66897	102145	113138	77137	8673		69134	74221	15878	36216	42217	102233	71552	66339	120663	97210	51870	99977	109291	16411	72743	54152	84382	93598	63235	87355	83009	58219	77554	51818	58873	45328	82659	9239	28642	31405	33406	30763	26754	39848	30595	23664	94441	77388		44641	97544	128916		42437	133087	124619	21532	66767		65751	39467	101763	88536	69407	24195	161462	83871	70512	10523	47263	22018	61092	38176	95592	88729	35363	35191	64458	54043	46001	54665	135618	28369	62983	112257	26340	49110	60293	92672	57786		10993	7237	11457	126013	29798	66601	55284	145385		45663	25986	142457	43492	8793
P22033	MMUT	AAVQVLDDIEK_2		22053	38647	17576	13672	27431			14868					28277			26956	47775	25081	25004	46347	40997					33590	49155	22448						46751	24610		17408	24014	15325	9200			23709			27691	28128																				18855			10387																																						10979		14738				24916	13981												11906			29584						10807															23152
P22087	FBL	LAAAILGGVDQIHIKPGAK_4	30685	15231	50468	27620	31981	71899	21909	39898	43672	17472	32792	93856	42053	45740	27749	8824	20623	34859	45913	46261	123958	74589	27172	27693	77591	45593	35677	26258	31373	50621		12460	41001	16655	66598	20747	70178	40325	50341	44296		15666	48667	30931		34854	41556	45620		13890	21545		15623	13775	20676	20160	23261			19940	19884			12602	28139	18457	16250	32693	24685	37717	18045	26458		21818	17806	18475	25506	7168	19246	29764	11736	22670	14740	17892	11173	22880					10359	6602				37948	26185			29927	33370			33957	40951		19436		19730		24099	17167	15626		23496	21467	18407	3136	12781	6615	14849	6175	24237	16712		10478	19619	18699		15504	34353		21702	25825	17252	13999	14186	14626	9764					37611		13237	12618	47159		13148		44526	12141
P22626	HNRNPA2B1	LFIGGLSFETTEESLR_2	278313	235327	329369	64704	405708	221576	149677	100094	125657	214854	634298	348006	199345	164944	200562	99971	190768	171161	151081	83408	343810	128248	70641	32963	65337	189764	29266	122261	428439	169285	115575	56423	167324	69475	96611	227994	293060	286132	498946	129819	208025	108521	233024	599498	270888	101664	146864	172729	138566	54650	80736	30055	81349	65194	111012	137175	20846	70307	21501	52567	70688	17857	56031	15121	80159	26811	20467	49476	144745	15059	18101	21910	36322	168862	106414	15997	10451	77809	20597	88201	69418	5642	23015	24609	11312	17189	39092	22067	5649	11297	29464	21081	6864	5042	25292	10847	11044	3724		4920	12500		4032	39443	5354	17705	12199	25249	24973	4255	118228	146317	92259	20440	18439	17295	10266	28259	55694	128407	20128	44584	175466	127478	157818	49340	30994	24597	63059	20834	43800	138150	20863	125228	118367	13880	16709	68364	189422	18082	38168	44557	43603	12515	32723	25501	62534	85849	49161	70425	21835	29251	62356	25089
P23284	PPIB	DFMIQGGDFTR_2	312387	220432	416099	147082	335050	523435	169045	176535	240802	104446	358614	433688	320091	338943	219348	103071	261890	295547	324831	169089	235266	149286	187469	120779	88403	245573	150668	387580	317001	324009	36224	96461	271231	93059	141623	273355	426002	361844	574196	276680	134145	155666	474141	540459	210165	162045	141079	171099	66258	104901	175912	32375	104677	105452	134688	190662	12856	25273	10912	89770	105768	30996	58087	40053	135196	43011	66873	86635	156968	17571	27299	58537	50529	156287	112598	18414	22888	104896	43208	126749	133726	15433	17764	32901	9804	34524	20572		11906	31076	45534	63427	14568	10122	64840	20449	26206			10857	25489		5920	62970	14309	47890		43060	37701	11726	157042	178073	147578	56097	42563	24164	38201	24090	112822	67051	44639	79820	223574	194792	122509	74603	23909	29646	122472	92378	57303	88652	74891	151743	70380	29284	40596	133499	164957	38924	33866	26572	27281	36360	65584	23979	117298	165410	35856	65123	21858	28035	67013	14821
P23284	PPIB	DVIIADCGK_2	19344	15601	42322		20567	78233						16907	31169	45208	20201		17441	18356	23824	11424	47810	21518			15896	21988	18168	45916		31840			15824		42406	29106	23575	16413	30826				69685	19148						13089	9825			19763	26676	19444					12016			4872	36517	15453	14357	29493	26890			26212			16440						14616	15339		11208	7492	10317						9774					31422			10881				11070							30998	33696	10901	15822	27337	15409								17714		6223	22940	14116		11238	17875		19437	25555		5988	13699							22772	15910		18772						8083
P25311	AZGP1	CLAYDFYPGK_2													25326														19246	25835																										7161																		16845										8978															16937							10541					8840			24533				12022												4123			17264			16141										14401
P25311	AZGP1	AGEVQEPELR_2	568390	2033467	1063497	371923	141551	116161	351647	395341	494045	1194797	624523	63261	3156283	3141135	1197336	29000000	800249	450484	137253	136734	394186	483078	89655	65842	53225	153934	856208	2356710	11900000	1120671	254135	782247	556320	286393	373169	250867	367276	463972	424405	83160	8256261	979326	75651	245100	6837331	1603419	289394	391208	141631	110203	44578	46991	99981	435438	2199609	1487886	18108	197611	37623	202276	650760	84187	852971	206347	46911	22532	79085	42348	257278	68711	139560	885604	397871	469055	92425	21372		949888	8757	45129	42657	35206		7556		11683	90014	12780		18036	79504	45875	15437	21162	48367		27442			13293	36015			318342	8840	36135	25951		285005	73027	614620	546548	33204	18456	102526	114208	102616	47284	65672	309990	18237	52064	50446	222411	326887	36116	13846	23926	41399	22093	507602	711936	223270	691843	45576	8274		4568209	1866376	56748	730798	80361	828358	32468	44673	43842	176625	88589	390898	930618	79344	8362	38022	50243
P26373	RPL13	LATQLTGPVMPVR_2	150630	117119	268533	119094	146724	263239	104436	123348	162578	107566	96247	194013	150564	172594	137765	50514	114734	171895	207120	151617	332159	110586	98136	85203	31323	146863	21338	169801	214068	199546	15850	51689	159826	78061	77197	123141	186547	159520	231544	149241	65337	66215	180682	160635	106648	129115	157919	175777	20641	49622	97146	8663	56667	59829	100112	106561	15848	9649	9172	66909	67654	15047	36550	21066	107935	27483	23742	51248	111175	9826	67523	27869	17040	87441	77697	26053	48689	39850	17944	104684	61469	28093	29013	17444	17747	9797	10352	10913	15601	29932	32453	28312	26251	16634	20728	48284	50451		7647	16592	62388		8062	48139	17787	27327	41591	17168	30944		108977	99407	80855	25554	86262	12559		8569	53213	32929	19179	30721	113369	110393	62795	41611	50736	23912	59091	44255	41683	50467	21494	118203	37806	18915	21406	73229	102058	21569	13598	15518	10419	71279	34106	56192	58120	71088	10094	25741	28740	11317	57375	7194
P26373	RPL13	TIGISVDPR_2	213703	212789	412506	181582	251352	457610	159292	189069	268652	161291	146908	268549	230422	232879	198404	90660	165543	297919	312012	281442	539921	298857	256345	194570		217232	75323	262491	426978	320786	29749	59350	279143	134621	186054	236610	282381	224914	343283	222706	117205	211785	258483	282938	177907	189743	267133	313262			124074		83544	112918	151137	175112				93659	104567				162169		52845	95949	168988	20533	162445	58595	33841	129056	98644	94364	164464	97150	46754	142250	108747	85910		43976	71414		32885		40319	57348		52756	69147	57446		147802	180142			31081	194156		18771	188108		45336			71241	19667	151373	172055	108754		213435	33136	21665	22352			33373	58503	153613	162501	90565	64685	113710	58607		88327	83812	81293		174296		41345		133216	151352					205113		138799	97633			59412	75932	32929	77655
P30046	DDT	FFPLESWQIGK_2	106215	96572	162281	71879	86899	315444	86354	101304	96857	115650	191964	217591	157469	189118	82181	85252	221074	235335	105184	109580	145346	95205	44851	37104	95305	132590	101395	388038	511286	155975	30034	35188	126411	64591	169851	83806	226005	212421	138863	73334	126374	44156	138656	200582	140431	105743	54203	50589	43177	30243	14590	10574	45911	38737	105185	115227		46733	37534	30838	53165	8587	60094	19501	34820	16876	11399	25905	72626	15021	114027	33791	25536	68988	24400	33353	17511	20152	9650	51963	31317	43343	18285	16751	27514	12237	34131	52660	27365	32563	19560	37655	14948	30300	7269	17092	41358	4711		16407	55210			27166	10042	16387	14466	4543	28262	6745	71110	98657	30598	18376	107127	16952		5864	17825	12063	8329	19508	34465	83953	44097	29112	35870	7878	31939	27024	41061	67479	16754	77618	26010	19692	20693	114353	28266	23555	11563	18394	10083	40787	22151	140348	47965	15883	21150	43791	40246		13556	6573
P30048	PRDX3	DYGVLLEGSGLALR_2	259172	242034	364921	97209	377085	305833	187582	176514	167416	271716	258667	314734	208705	242632	166337	99557	292370	574031	275069	201066	804274	258319	125781	86460	98241	239105	45719	407186	515787	297049	76771	48780	259175	77313	132518	313855	231283	187757	279200	130380	177449	93614	243910	393967	240380	170941	291718	424013	72650	80027	95400	43944	103818	91146	136109	149780	26655	52099	46405	119504	105391	24198	120762	28852	104169	36777	22607	47130	197389	13492	126172	34238	47467	180710	152695	45476	21375	91670	11799	104576	71867	18161	26547	26203	27387	9074	50689	51756	18365	30588	59306	49240	34934	41783	46078	47095	46261		7040	12431	40247		5354	57887	12819	40025	33786	31504	24549	7833	152903	163901	110090	34365	120522	20566	12465	23784	81416	101615	19094	69153	107839	213910	260424	86400	81202	47576	93895	50083	39654	188421	43230	147285	125048	17142	28064	165056	127415	53644	66095	52268	49692	55524	57308	93674	105060	60826	63608	49731	97342	11365	96590	31796
P30048	PRDX3	DLSLDDFK_2	114743	170325	191608	74205	202637	181727	85205	93928	35449	143516	132386	134119	100101	117173	42884	59255	105117	209223	178412	125604	519230	545571	36592	39108	182010	121834	113154	239601	449690	184518	23039	25696	152323	47749	284539	203482	127449	106673	110471	48907	98982	34236	143431	218640	149123	100156	134663	199870	51190	44342	52719	32648	55459	50961	70223	82193	73303	49993	78756	59838	67774	18416	105996	35058	65129	57446	44702	88885	87361	47152	200797	80635	69742	106794	74743	69237	34220	119493	37813	53371	48601	48164	27129	58215	63535	33971	48948	236186	45668	38104	37123	50071	67797	96790	26557	65300	65847		37366	58678	80820	31649	18849	85483	61731	34689			35324	21347	74696	77356	42937	27469	200350	58198	38056	38039	46413	71553	36451	45991	56930	133084	138765	37376	96542	54729	46340	35621	79938	115635	65157	71109	54922	38739	49774	147906	83078	38438	44768	48032	48283	71089	30552	131861	48045	52756	57463	97875	135984	36084	43650	18471
P30085	CMPK1	IVPVEITISLLK_2	55869	27309	37649	15219	71050	77158	36418	22616	42616	40271	54334	91410	75362	56156	35264	17172	55454	71128	28681	34190	64491	37675	41875	17666	88971	69676	36829	31471	150003	81767	15512	7325	130596	20825	107004	51145	77283	58937	64878	27012	57953	12706	38098	84387	64644	20596	30769	30403	10687	8199		5627	27290	16055	37408	25820	20859	9826	21607	18889	25465	3983	18334	10138	12899	10799	9643	21175	28937	21458	38805	14970	16190	43811	20863	22842	18343	25421	13757	30029	9436	31053	9618	14954	9132	17917	5696	36826	13542	16802	13134	7229	17753	20505	7775	24407	31188	5122	12549	30318	25356	13105	6159	30307	24372	6605	15772		30270	9492	41219	32448	18054		87357	33572	11187	6163		8153	19038	15980	23934	16478	21951	9315	18221	10228	38538		32462	15578	20050	35098	11838	9472	15579	17104	15855	8444	7408		6873	27115	10427	39495	17095	27435	9185	30332	19375	27542	10258
P30085	CMPK1	FLIDGFPR_2	142616	112446	93186	91305	285622	373172	116809	137776	186734	136400	166996	263608	197730	216610	100399	81159	175153	247082	191051	188716	229548	149437	210397	188169	143573	222249	93232	219111	577196	322546	19872	45182	464922	116349	157313	306959	255207	274946	232676	176061	144675	77041	273352	313228	239338	153825	158177	193822	43989	62014	30404		84185	64268	115272	140433	20694	36016	38685	45892	74650	18291	65447	34955	65522	21069	33475	39409	102138	19785	97751	41856	51119	115825	67465	56780	38727	105873	18347	75037	47866	36620	24807	21814	23253	21824		25794	27804		41550	41000	46676	32227	48197	32834	51593	6116	7936	16029	70463		4963	56912	18438	30296			39986	22357	124170	94907	66810	40155	177963	31510	18981	17723	35610	33202	19723	40390	65773	97473	66647	39797	46824	20802	70578	62545	47629	56530	34693	103428	38043	22920	28585	111468	68470	36597	26389	19336	22788	64272	40055	91781	66876	44733	39401	80280	41991	18836	22069	11904
P30086	PEBP1	GNDISSGTVLSDYVGSGPPK_2	178960	143617	154064	97946	256727	214511	119617	113883	110524	159039	278192	215800	180888	206603	101539	119838	130539	144697	118667	118631	559122	404760	110183	70177	190021	134545	186890	199898	554187	183782	62629	75599	184439	85093	166156	79346	182346	140835	199028	93021	138874	47998	135194	295437	222952	148263	67478	80683	178141	62478	40257	31976	97814	72038	107622	133757	91462	123709	133806	64767	122039	36624	119425	63918	88220	67339	57563	114405	120004	125993	236652	100846	172130	186142	57355	49001	86960	114544	83885	183766	81997	137656	57613	110195	86685	95173	105277	486460	101308	89744	70207	64796	81531	143290	45070	71893	126305	47737		136032	138716			160866	114248	37263	23436		122954	64873	130510	109952	106703	61684	266122	118102	60621	70841	52460	83054	86499	67835	116764	168501	143908	49838	95887	52538	99951	59824	202683	211561	48672	132557	66035	100589	80884	122252	123123	126321	72443	106962	61527	85233	70543	334968	111030	99052	73741	194148	125479	172640	47387	39856
P30086	PEBP1	LYEQLSGK_2	603213	871593	645187	454426	1073139	1315914	474966	540444	481333	600973	1320533	932579	725563	714999	414318	575475	529060	557482	493783	646214	2361329	2167232	355963	357450	1032793	490282	1088042	998134	2792614	746007	299740	398756	730998	420085	591385	308035	715873	581558	793794	420585	782065	204008	714225	1352180	954485	706012	310247	330125	809682	276842	157063	122743	379675	323900	471756	614286	388615	540443	565088	222273	485451	126691	557481	270521	460664	315657	306475	622587	492252	831581	932007	629349	787292	808582	179854	284356	527112	734226	464271	637152	380528	609680	266404	498278	424476	758615	649265	2446349	477861	405786	325422	357193	436558	599093	188195	269245	599826		288288	671003	629531	383301	201446	703068	616161	227236	211955		568756	511135	545946	436184	492339	287385	1210428	524824	320249	342609	210627	377781	400116	340546	494849	682579	627875	200801	390740	315039	323877	321512	935440	1085836	194628	513717	304065	493086	555461	927244	543171	491229	296740	499805	287649	404292	301724	1576774	422813	446037	350159	918608	555830	948053	184202	157423
P30101	PDIA3	DPNIVIAK_2	177880	286673	235289	112166	215781	383871	117344	105560	99965	100533	154632	148892	305366	296802	85657	66830	99266	158985	223292	235307	368259	446835	125455	90048	188477	135966	233886	258974	602391	465490	18922	48640	204345	65674	384227	240476	206999	134044	223305	129978	96614	64601	228840	371605	215001	121343	92902	120148	57460	53217	62015	20823	65111	59766	82608	128844	74615	19059	55067	54590	78750	15590	63199	42131	84922	63056	77811	108318	106588	71522	149900	137717	46138	109204	67486	73421	94199	211657	75918	96036	66195	107815	68284	56178	43965	114787	36459	79128	38661	38707	37379	33499	55837	91679	32324	95899	140021			110409	165691		43266	122053	125634	31272	63455	23307	83934		135542	125002	64359	26146	308898	103560	60517	39035	53076	64090	81542	43643	96425	143748	102039	42292	97438	73764	50651	55058	118346	76904	78320	115042	58994	57192	57678	148506	103285		26615	25502	31596	125697	37285	106920	59192	147151	31923	110257	91156	116027	34894	10323
P30101	PDIA3	GFPTIYFSPANK_2	244168	283582	333767	170864	293852	444590	155718	154587	219087	203771	216780	225307	423076	464482	165723	92453	206235	252007	335740	313051	513142	357493	287194	192029	221653	205357	267061	333485	660958	552817	30438	58522	312301	104586	297240	314092	347454	240737	417280	262370	165712	125449	243196	357790	315757	220092	128512	151538	71268	78900	82635	21977	66995	53326	107414	141915	43500	32476	65452	70388	97850	20419	69895	48350	98895	38055	74141	81044	125383	43102	173917	83883	47653	112150	82535	79921	73283	147540	48358	143404	68894	85153	83219	38013	35652	41577	37122	39366	44508	59268	52027	40872	58716	80321	38673	104736	144217	10092	20162	40479	161400	18136	24134	121697	54129	39993		26158	76654	27860	147410	163138	69426	29147	297840	55091	46263	29202	55354	56868	47824	54898	106202	179038	108425	46821	101326	53950	76511	69172	96874	102493	67411	145814	55262	39700	32254	115755	90665	42248	35386	26024	32817	136453	53079	112984	67727	129782	37502	104024	105757	50732	34962	13536
P31948	STIP1	AMADPEVQQIMSDPAMR_3	31809	18190	54292	26740	25718	55210	23239	24807	31808	15857	23838	38032	29106	29944	26253	13368	25374	30001	30623	28117	30385	13821	15085	10045		29736		32066	33931	30837	4616	18681	23462	19334	16556	23686	38782	23807	41867	28119	18667	29301	33978	35013	27936	24722	21501	21946		13295	14672		16016	18318	24976	26760			8833	14202		5656	14347	7658	19785		6383	13469	25401		21238	7902		23060	17037	12768	14014			28101	20676	10585			8140		12112		8014	11064	10966	14765	11140	11129	10051		14109				17126			14872		10006			13780		29822	33410	18920	14077	28381				12985			14529	24136	28316	18252	12960	16855	6559	22262	13203	13372	15636		27097		5838	7125	22306	13849					22128		14355	17590	13822		10178	11565		9293
P31948	STIP1	ALSVGNIDDALQCYSEAIK_2
P37837	TALDO1	LVPVLSAK_2		283734	378927		498722	751787	209289	243450		149806	330306			425437			187062	195699	429883	490784	796810	995522		260244					584916		37674					483382		366531	530536		185102	201057		297511	282438	332620		203940								286327												218753	205635			224461	83333					159134							43571																			292215		59135												54233			147654	121310				63556										114898		258140	149709			48076		118481		275570				188985		306214	60222
P37837	TALDO1	LLGELLQDNAK_2	187230	149277	237196	184072	355097	338951	116809	155458	146751	98420	207095	381445	237714	236127	162249	107657	148686	145857	232979	218385	436330	459930	118174	81419	262313	188520	229235	253625	287811	233464	28149	54596	349776	145192	433860	260522	302646	226091	331788	194173	122859	105354	166632	197346	151636	186459	132514	131493	81685	78930	48021	16953	98053	90112	148465	206965	63364	23980	39083	41296	138803	26782	78031	61662	103390	69859	103680	144246	147593	113890	216198	126820	64847	133619	62547	73873	111958	91093	136465	157821	95203	122821	79048	37673	38566	144638	45932	154960	69269	102839	69242	80005	77657	80433	49967	62516	149388			153540	169089		42380	177439	152823	33558			158711	58607	180210	149232	101139		256707	147194	64810	38733	59507	37179	96790	73122	134226	156879	55779	48801	62785	35633	71773	69724	208186	111292	36672	186264	80725	70142	78805	144856	93216		36693	33150	21571	83877	57857	171943	99759	99907	37934	151989	70230	202229	48786	14318
P38646	HSPA9	ETAENYLGHTAK_2	5961	4768	20258	6021	4462	19327	4064	4963	3974	2684	3613	11366	6660	7538	2476		6284	12424	9700	7605	27470	21998	2774	2016	11625	4221	7729	16582	9125	9815			8764	1586	21156	9286	7553	6017	8952	6500	1315	1525	8747	5867	3810	6118	7004	8778		1859	2133		1842		2256	2184	2388			2595	3324				3909	1615	2817	3991	3816	1970	3225	3432		3493	3028	2257	1514	4051	917	2172	1272	2145	2150	1084		3321		1870	1141					1037		4045	2780		1251	3655	4201			3736	4544				2667	1593	3602	3038			7797	2068	2168		1717		1396	1012	2338	4725	1161		2942	1290		1638	4008		3219	3936	2200	1059	1284	2575	1091					4618	937	2353		4786				2122
P38646	HSPA9	LLGQFTLIGIPPAPR_2	64685	37101	150929	31274	49068	91229		33258	62927		56776	80317	62464	72328			85191	119321	61177	52522	179586	51257	47434	35315	38887	52651	25962	102569	54654	77271		16499	76277	25142	73368	77320	67665	47409	77140	58346	23828	26301	59550	53646	42921	42328	64137	92271		23424	32451		21441		44611	33055	20049	6881	14657	35918	31788			12840	37481	20926	14358	25914	42160					39735	24755	26047	20872			36234		33285	22767	12045	18855		7738	10897				10732	18328	20328		54553	37529							31845	11064	11501	38276				52320		29056		73119				22988				30668	39750	25611		28979	16342	32285		21148	15519	26074	44720	33083	8430	11122	27280	23550	13608				50959	13762	31520	25071	35666	8383		14025		23184
P46776	RPL27A	LWTLVSEQTR_2	171271	145189	302945	157847	201416	281278	136509	143672	182280	131844	99296	216984	111362	135148	144877	64785	138329	205604	223249	176951	375863	160547	69150	44235	44391	157242	40651	213352	225698	238794	21772	48964	192643	85870	112980	167324	215872	165915	251767	175195	77234	121925	223271	192462	124443	139909	193791	222280	23291	57774	121980	14107	50753	51535	86873	90924	32836	10771	11081	75598	82692	19051	47368	25606	142950	39358	29395	66117	126456	14884	89031	40626	24574	110726	92338	45075	69947	62371	33323	125115	85141	35287	33033	30834	28596	18456	22409	15433	18154	33963	39958	34700	32567	30816	31730	65027	83365			21282	93891		14112	69521	28228	27061	21274	23746	30899	8766	109422	108892	91952	28670	110935	18246	20091	14810	68835	41685	24322	39959	144867	133666	50912	32597	57291	24819	69188	45534	55227	64607	35410	142221	95661	20734	34257	89567	114912	25046	18501	17457	16408	93434	38520	58723	60098	92700	15247	36800	39093	32928	70886	16450
P48735	IDH2	ATDFVADR_2	219021	177591	264220	128883	82780	296471	106553	136757	183189	75275	80692	192896	259476	250391	134801	48789	130187	262750	236000	186170	572248	370512	167041	161066	165260	163399	163896	571050	128407	203334	12855	48092	234860	71006	157077	285488	146674	134412	118491	95123	61298	75366	232435	175753	167106	138896	268786	323981	9172	87162	52333	15341	96613	85711	129207	127942	16277	16871	12832	91968	101214	28883	49825	36646	104609	56835	56305	60161	132588	23577	60808	55240	21125	107305	95673	37317	18855	103720	19982	53229	50563	14585	15569	47139	26564	14777	7905	9326	20242	55002	74427	113968	28588	14481	61121	30363	45955	4455	10546	12160	33394	6922	3568	46161	11049	84243	31747	18803	22107	46250	112222	118683	93632	62496	76189	35213	75095	9580	66809	24196	25446	68851	45312	168319	59322	86477	54079	52831	88489	93344	50706	24078	59588	129697	79445	20290	27104	110006	49557	77511	15248	11371	20671	42978	82920	41947	114532	69643	36418	36859	18102	42218	78230	7232
P48735	IDH2	IIWQFIK_2	211679	148451	238001	121190	68528	266894	93802	127574	130062	80533	68529	180833	269783	274156	122719	43161	119191	257452	208123	161658	570577	254302	94960	88420	122067	168151	93630	601876	116575	204340	10534	38389	212610	55685	131797	307850	136544	133849	106424	93470	60183	61169	227221	145897	139878	124635	279637	341761		89111	54509	17971	101614		133347	135681	28590		21260	111373	90303	28871		28556	95599	43390	32019	49933	144362	10018	96336	32869	16086	108990	131703	60202	28527	78739	14043	62133	48791	23587	23372		49003			8517	32873	55604	71763	92504		29806	56292	54304	69427		11668	12294	65755		3386	45869		77360			20555	16654	89951	110182	65686	43579	131774	20281	44336	8373	70806		14359	54525	47619	153882	52907	87607	102108	48810	86752	83543	40041	25519	50283	140956	85296	13047	21401	104695	43705		12402			90627	69102	73484	78677	48088	30997	28243	27523	15514	81475
P49207	RPL34	IVYLYTK_2	254559	221928	445170	231243	215063	604103	193209	215624	246488	188347	148563	317825		295714	239004	97855	181090	297910	390046	322141	635980	278112	230847	190355		241965		338463	317883	380808	29944	57069		135590	157416	291218	333642	253443	384230	258351		164799	305214	300024	193195	213719	299769	289900		78994	130503		95228	108214	191314	187822				84447	109319	28423		26454	203696	56289		68790	179793		154744	48062	25561		98509			66509			107545		64187		43602					85374	39374	57371		61788	25288		95540				162142			113365		57184						163286	121685	50090				11900	83831			80392	203482	179548	79359	70295		32723			57825			212829		33585	40229	140566	138057		27418	19828		142334		118736	98581	96746					87208
P49327	FASN	LQVVDQPLPVR_2	68945	71493	385610	43009	133083	654964	93114	110584	73272	40251	135682	397572	817312	827577	39852	44354	454512	642706	218766	93854	240956	127516	75939	49217	10416	83113	55205	1316092	223026	353321	5530	15153	154224	25711	197156	383854	249614	220773	701419	241878	357805	111466	250615	207878	102570	38057	231440	282500		17543	13581	5404	23090	14768	66190	66222				21313	21945	4970	15726	6202	17210		5264	8438	46937		12612	14379	4921	28327	24647			21929		13643	10319	4298					4753				6923	15486	5257	3850	8609						4557			8571					4564		56397	78371	16943	7069	27768	7514			9076	4676	3843	10669	20137	74023	13151	11573			11009	9986	10779	15494	9659	30276				71234	12160			2233	4263	6440	9111	7819	20000	3997	10674	5817	3990		5536	2471
P49327	FASN	GLVQALQTK_2	70691	70435	389029	53016	128840	600591	91610	124713	52484	51104	105744	305623	681071	771962	41894	41488	364473	573519	199460	167339	460203	510454	91327	62085	144402	87776	1274982	1112854	271065	354898		18312	196107	34996	901713	332287	199337	178255	505248	228657	277387	83453	176817	178690	103665	46864	288453	333252		19060	13944			23438	71489	63345	23253			34717	24337	7314	27021	16847	26794	19112	17713	39498	51696	25149	86929	65770	9699	30444	25918	31240		55378	14251	19151	12105	28384		13603						15247		17369	21900				42257			18929	59199			44909					32627	18450	47867	68768			232526	79387	23077		12598		14462	12512		76254	16610	13062	20599	14806			60422	19513	33230	41100	17221		12790	96512					7943	49462		29687	23405			40824	15013	23765	9731
P51688	SGSH	FAQLLEMLR_2	12403	20550	59433	8328	37709	111342	12028	9983	13064	53695	13639	13783	29725	24978	14868	14086	60737	80315	12596	9431	12744					14728		11969	119906	38266			16680	15818		8609	43124	42900	43968	11450	31322	10259	38793	53553	27687	15035						1316	9086	8714	14803	19154					6419		7753		6614				11305					20232	14445			5824			4795																														21040	23033							5656						18906	4914			6272			42931						27130	6300				14556
P51688	SGSH	MDQGVGLVLQELR_2	17424	27960	60224	10863	60053	166539	20679	20333	35579	59755	21463	26073	38729	37034	28678	32999	81900	88295	19692	22970	25172	9208	9323		6900	17717		21062	128944	37669	6717		30467	27957	6487	12907	53842	41136	40568	13063	56647	17452	36095	48692	63188	32911	11289	14997	2898	4340	4452		12490	13010	28512	30513				14000	11718		14265	2800	7408			2618	14646		7440	4298		26745	25618	3472		6360			3297										6944				2947									13147					7937		28815	26348			8500	2849			6137	4487				27752	22450	6090	7214	4836	9455	4822	11314	38865	3682	14930				46164	10401				13025	13307			5880	4962	2806	5094	4913
P52272	HNRNPM	GIGTVTFEQSIEAVQAISMFNGQLLFDRPMHVK_4			15385												9985		6125											5670									14733		14321				8988																																																																					6615
P52272	HNRNPM	FGSGMNMGR_2	77341	52849	146990	76250	47944	124965	55117	80780	69055	49073	73064	144091	62875	67431	79987	23390	54106	81765	102166	90393	204924	101376	72602	56623	42115	83613	21362	68069	59873	80396	5117	32186	70969	49237	46162	56349	95743	73056	136000	83684	28534	46946	124453	79117	51085	84696	60774	55661	7814	25266	45114	5733	29412	34562	61357	62992	12932		11555	42621	50513	6949	19164	15486	65917	19427	17974	33398	61153	4585	41967	17706		42278	43688	34771	65517	32041	17163	58692	35610	20320	21580	12557	18907	9161	6334		11924	18318	26327	12028	23182	13180	13174	56840	39874			9869	58270			34360	16639	13607	41546	11876	23354	6400	69691	57426	43286		76442	8033	5733	2723	31456	12249	12528	22263	72442	60876	21297	24131	42099	22364	22329	26863	27657	10344	24203	67765	18092	10682	14858	45398	23279	10202	4947		4947	67785	17135	35231	33605	45884	10407	11413	12703	12732	27869	3848
P53621	COPA	DVAVMQLR_2	106958	96142	145348	69551	44607	196789	78351	83087	102124	68554	70483	142361	125370	123472	70416	32697	99440	165685	139375	145943	121458	89329	75061	54954	40431	73116	35562	153148	77389	148981	4865	16102	114026	37672	146118	137078	109697	82594	136470	95178	55416	62104	158641	138735	84203	75701	93924	59573		27619	41627	7614	35134	31297	73109	75479	23851		10187	38020	39531	8482	29110	16758	54738	24920	27861	41782	71699		72651	45565	5906	48028	45097	41350	38147	49010	25445	56339	34386	35000	28128	16071	15657	11087			13149	15427	17921	12844	21507	23428	19356	43282	37441		6186	10316	75435	4829	5523	74506	17141	12432	32681		30276	15198	72080	86193	39310	12292	119647	29870	20451	2800	26700	7153	14043	16939	62346	77603	22877	24633	41849	16572	36907	34905	37819	13495	22926	68213	23692	12708	17299	70903	23533		4248		6397	68305	15801	32532	33959	26472	12764	22102	12730	17932	19845
P53621	COPA	DMSGHYQNALYLGDVSER_3	26719	21574	40490	17413	16905	42058	18284	22295	23871	21916	22814	37908	33566	34830	21793	10939	28029	39934	39202	26385	28735	13478				23203		32246	17760	29256			26891		20447	31483	30880	22780	30848	24468		15100	43551	33192	24817	21274	26680	17147		9492	14967		8011	7678	16549	17483					11388				13550		4605		15226		10272				14400			11042		11187	10444																														17528	22301			13111								17019	20246	7397	9964	8309							17472				13321	6075								11394			3374
P55769	SNU13	LLDLVQQSCNYK_2				6565		14411															21443																						17344																	6321									7609																															8850											10517																																	7669
P55769	SNU13	AYPLADAHLTK_3	50105	32513	66656	48829	60770	98273	31435	48613		36305	66558	106775			42332	15482	25127	43940		67217	98042			37324	88191	63616	48866	41249	116784			60092		35387	69142	45472	121014	73137	89074	58682		25336	72565	69324	27272	42700	49281	69224		24004	26822	7861		37408		28561				44535	73864		27010	33188	47541	47047	46111	55909	41248	69575	53459	53222	24644	71128	49582	42622	45145	23967	34072	36179	26507	51282	29720	53519	34722	43026		97118					35884				64075			74798	39745		19055	43486			35761		60060	56125		35818	35380			46529		7000	28848		42420	34235		40035	39366	25175		61251	53817	43129	76605	14472		57645	34848	42720	39912	32331	25236				13282	70323	26560	53096	39168	86287		20696	24677	62633	31357
P60174	TPI1	FFVGGNWK_2	662846	713679	855620	685138	1357971	1512861	522368	554046	538842	437366	1059480	1161082	758725	898548	588129	631479	480779	473111	629163	598199	558937	675167	316616	258632	1090596	792523	627250	588058	2244340	775135	250907	313792	790197	558267	940134	438610	993302	810316	776484	504278	518380	231231	499785	1142169	753946	714909	374189	370908	582702	271964	198131	86167	377503	397452	543423	646983	277355	275978	386718	191451	592476	142021	359769	222026	384440	276848	366757	457330	521114	656882	1021576	479970	588413	775663	179405	261294	417062	598920	397101	667420	337169	604055	290584	357124	390351	568934	419691	1410556	356129	389536	289598	363479	303526	471981	200650	217690	443123	123834	298661	755828	600804	331707	195550	685495	717091	185032	98257	63556	568133	413425	585979	434100	416915	203068	886687	514867	220758	264511	243085	310558	340352	305176	393123	567572	523211	204017	289661	180956	328399	370725	827098	802551	141079	672144	251312	377218	413820	712244	702195	401049	268490	385196	163915	302386	292843	1452716	385262	398837	244258	1071380	526842	586228	173227	98537
P60174	TPI1	IAVAAQNCYK_2	6437		5771	7107		38744								17834	5547		3344		5500	5351	23119				25251	11158	14114	12533							13736	3684	8232		4938				12444							5216	2297		9648	7987											10609		6319	10918	13210	19568		9011			3136						2999	10237			4591	6735			3798	8192	9004	9670					9800			8175	2577								10337		33727	16311	7238	10040	10900	20474								6505				11043		7864	15539			14919			9680							3217	13004		13660					16033
P61247	RPS3A	APAMFNIR_2	184858	128471	304159	167288	125764	381057	132424	168487	215167	104208	84697	221106	178151	188121	168007	49937	157446	227829	248632	250931	414180	214992	167159	138891	110835	186137	71739	238066	207457	247009	13949	65440	191936	99472	149694	144312	207506	179259	286616	208342	71518	105441	231413	162876	123226	153336	205882	206063	15443	55834	119201	13899	81215	84239	126973	122066	49597		16674	78559	93357	17274	44526	35121	141592	52576	45222	95112	136802	17440	127415	55354	21620	103668	88463	69256	122929	62289	39857	125123	76604	73970	74594	40979	51765	18095	10211	17431	41162	50733	39589	38128	46574	35826	26363	109407	110327		21898	36681	178724		15160	116229	43200	37135	87669		55974	13620	136369	115807	97658	32937	173347	28574	18591	7866	68937	24611	29442	40682	148221	131806	57963	49862	93603	48183	71789	70550	75329	37631	40511	128172	53733	36137	40799	95105	73728	28365	12900	11982	14616	149176	41328	79121	62530	135142		26770	36726	31766	67819	10040
P61247	RPS3A	LFCVGFTK_2					11152	38699															26713																		34759
P61604	HSPE1	GGEIQPVSVK_2	138986	338507	363350	90684	289458	306378	85746	100295	73035	224221	402722	185690	153262	186253	54984	95631	94630	214046	144726	138938	723559	706843	83234	74830	349299	127905	236159	283072	1382257	236253	34780	34714	142064	80156	410553	228255	159878	167930	196651	75157	153420	43240	121394	357847	302751	100024	146791	228898	122726	24792	31762	27794	33075	39402	59793	81254	54689	24678	71265	37476	38344	7488	103360	26747	72660	51798	19193	83284	70123	69403	174923	84151	87119	117193	43752	61438	39336	225006	30035	44739	28832	51306	22725	35072	28928	45413	108311	278628	26013	10198	27574	11701	49402	139152	6152	66160	92633	27601	27455	53193	69282	29426	18433	90532	65761	11984	46815		57299	30880	79648	90427	33496	17842	305743	72166	37547	43442	29173	108360	29905	18421	43809	104764	136022	33981	76012	63840	30378	27310	100734	207180	49997	70249	33148	29057	33966	126711	112313	34686	36128	59496	53718	77531	19758	188186	39312	93736	33257	165630	127243	55610	23022	14907
P61604	HSPE1	GGIMLPEK_2	329283	610300	768845	190130	571073	767952	215415	266284	234923	525254	719654	419364	365438	421445	152667	247124	282474	686391	346450	378357	1612591	1577982	303331	220288	1010970	283436	676086	731052	2522025	494192	74311	84977	298379	187399	870862	521391	406601	413633	552845	248191	369244	91382	292264	769587	716880	222258	365809	551305		58373	89072		77029	80443	144635	186869	118967		111037	86325	79309	14801	161129	51985	131250	98610	31772	172979	177205	184060	322442	192608	147079	239649	103824	112315	98772	438871	65866	109119	58252	109397	51948	63048	61628	86726	158721	461404	45958	16548	54256	27304	83772	216265		132695	211535		53121	115030	179879		33060	226779	118199	24825	110619		99959	49577	151347	204860	75298	32860	516361	138392	72030	77436	73049		65475	28058	96074	225324	235232	73577	165653	125116	76608	51398	276608	388587	93599	174772	61527	58647	66751	228098	211569		64875	87921	97221	203106		379476	97020	219485	47251	306387	220234	135313	48724
P61978	HNRNPK	DLAGSIIGK_2	452818	535749	760318	429564	616526	812417	365952	468919	447580	391351	643297	906529	454891	438547	400776	196798	362686	564489	602296	659223	1366939	1412343	477977	412880	734879	507209	593967	491269	954564	544255	65919	188814	570575	264865	845487	537344	646020	596277	848368	634960	209713	280876	713800	785632	448886	440907	487560	555478		163240	224576	56881	187079	246118	350176	405901	284427		161243	188847	286244	47792		164961	403722	271538	253748	501935	385935	403373	420469	447174	132423	308830	252436	227893	448853	387804	413212	479178	216271	334552	225121	233022	170448	496190	101905	260911	126214	137979	151560	112642	172940	174677	85312		433939		136653	420159	522016	199746	160207	583095		93741			327365	162792	403230	362417	289169	84293	609438	378114	238365	101479	170355		283114	138988		359650	256956	143319	286367	247386	179657	174624	603803		201383	449656	272425	198150	234027	396715	363869		60123	57414		476381	107833	370138	215868	594616		358419	269378	752484	158367	38995
P61978	HNRNPK	ILSISADIETIGEILK_2	77852	30093	106741	10141	57938	27222	37476	7845	38031	32363	99108	92008	71754	47976	53396	10005	47684	37629	14230	21871	111689	20021	30052	4200	34303	53144	18129	10399	71451	35951	26523	11448	65352	9756	34336	15958	80576	38349	92113	9777	42134	9328	13862	71752	50994	11512	26988	24561	16301		2506	5025	23599	10062	44426	16115	16622	10747	19673	19451	25033		9621	3871	5957	5915		10122	38196		27072	4130	9715	44912	24385	10158	11233	14208	4361	44422	9275	13052	13474		5264	5005	5081	16572	7461	11769	12072	1946	15347	16358	4844	40938	28278	6748		7182	15765			20989	6740		19369	4949	18183		46931	41582	16800		60127	7238	13611	3514	9678	6487	9135	13974	44100	15618	29651	7972	22836	5893	26189	4970	20554	15705	12267	37955	12283	5145	4738	7938	29308	6019	8238	4172	8384	17245	12953	39065	12533	31001	7938	13532	22518	10772	14558	5159
P61981	YWHAG	ELEAVCQDVLSLLDNYLIK_3																		4165																																																																																														4102				2968																				1764
P62701	RPS4X	LSNIFVIGK_2	156892	119407	304834	136206	126598	303768	121014	143332	170605	81092	93400	214840	151220	170566	149486	43140	127153	184273	220828	212073	317790	204969	132958	110803	92493	157425	78172	198809	158728	236738	12967	42358	175092	77189	151949	164679	201096	139578	223300	163856	77415	114120	179313	140072	80382	133824	178987	195327	11574	54231	98438	13712	58679	62630	102269	107114	57897	9867	15820	74972	71260	16747	36439	32518	127789	48224	46965	94881	120821	21192	110908	54692	21053	104107	87119	75912	105903	56816	49492	100153	64469	66051	62399	39803	48610	21318	13077	20331	34784		42048	34061	41522	64582	35695	127456	106580		18393	31332	158617		15689	112922	40719	28646			54754	16081	109365	98848	81975	27062	148061	33799	40167	13451	66038	25233	29284	36255	126678	113320	41143	46709	78964	45138	68841	58786	69653	34635	52774	126502	86209	36181	41202	79251	65347	18874	12415	8000	16004	155681	33364	69230	60096	127504	16232	39689	32145	48471	59946	11229
P62701	RPS4X	FDTGNLCMVTGGANLGR_2	2107		4974	1806	1162	8935		1743				1959	3660	4847	2106		2049	3478		1708	18754	1862			2380	3128	1470	4554	623	3038					3723	2548	2876		3381				5725	973			1652	1092			1211		1652	2093	3226	1953				1708	630				4785			2478	2975			1365													1015						854						3030				1372										5583	5431												2149			2863	2282						2786			707									826							1666
P62750	RPL23A	FPLTTESAMK_2	78489	71145	164563	80675	66780	158455	64088	57846	76705	70172	61766	95916	68674	83026	83701	25881	59074	107008	117743	90321	190559	186508	52280	29909	75946	64293	66299	81247	202991	114069	9035		81454	51108	148674	82607	93471	93157	108257	76369	30700	31252	111385	110931		63530	98309	105007	13657	20256	44744			29822	60864	53672		8273	14616	24695	34919		20865	18934	63234	40752		88899	50568	39176	79935	55771	24833	36251		22498	45188	51261	44589	55449	29721			36848	18708	38768	11019	30872					22094			46596	53520	7021		54566	74156	23564	21325	65010	54240	12587			31218	13699	49368	61872			77789	52462	34653		23084	17597	26164	15189	77894	46645	32536		37824	26472		25022	70123	29830	22654	60081	29161	23700	34084	44394	63135			7977		56784		55486	23410	75504		45983	21973	78948	20706
P62750	RPL23A	LYDIDVAK_2	144278	192830	297089	136226	178729	315628	128025	143992	134185	142582	121395	191758	149653	168659	132826	67044	127253	203294	233230	155863	318585	388511	134592	92514	156254	129418	174230	191808	492168	228166	28573	60256	179480	92088	282009	185480	210103	169583	241738	159449	85241	86965	193171	242671	162135	133656	176555	263864	40350	45936	90034	15675	55345	69355	109446	126651	76921			60455	71082	14714	57829	35801	118667	89852	60923	167173	107519	84653	154838	125284	53685		63226	59117	116607	137619	99521	91834	69982	79009	54419		48069	75067	30517	92299	33324	33468		26515		53067	17604		131881			104120	138229			144045	124548	25589			67554	32028	93298	107098	67619		176597	85540	67262	27436		51831	65253	36148	117775	113120	77307	41775		60390	57274	46552	146762	80451		144196	74628	48892	67792	109155	131444			23353	24158	121079		138792	56603	185005		109222	53612	158151	50507	12770
P62906	RPL10A	AVDIPHMDIEALK_3	54281	35762	91483	43831	41580	102298	37465	43743	43269	31815	35474	66216	48753	63479	58955	13085	49153	57853	70973	53268	109741	99783	36139	28470	52894	44028	48398	59153	49995	69085	4542	16151	59599	25436	97037	52539	68967	50651	73519	53821	24317	23919	59635	46176	36273	43896	64290	63413		20156	36064	3808	22856	26070	38013	37979	36918		7677	24807	27169	6522	14445	15584	46450	28366	28646	59145	43932	27208	43371	44312	7526	30614	34174	25118	35137	25090	32179	35138	28306	32465	26259	24282	18367	31265		12238	13733	15556	13630	14057	15420	17309	8208	43371	40658		22824	48369	54676	20460	20768	55396	46548	12116			26091	14431	39886	34531	26357	10163	61330	35527	29358	4865	23836	8165	26574	14632	43189	39340	14475	14595	29461	22758	24841	20777	55015	9309	20359	45737	17754	17098	27194	30045	23607		4472			52238	13774	22448	18490	56518	5537	16727	11185	61789	18729	4689
P62906	RPL10A	DTLYEAVR_2	147836	128553	183367	87967	140923	294080	101450	100819	134525	76542	101527	170134	124187	114839	134281	53260	103923	167304	230422	82368	156509	91558	89106	59514	14810	115807	10069	168299	118217	187294	18982	49962	112463	52693	56138	174251	179335	161755	232335	94750	77376	143105	190561	171052	91420	79977	98529	166246	16091	52253	68194	18686	66080	70453	84052	109922				40295	61848	14613	25674	13659	69164	21294	18587	29614	92077		6395	19515	15642	85165	54655			36913	10333	44911	58363			11891		8657	27213			11118	16615	35887			29732									27324		26999		20289	16037		98843	98725	78458	22218	10673	6788		5212	55059	27487	12800	39151	97452	110323	44132	33799		11147	53573	38693	23664	48365	12439	60714	81124	6921	15523	59846	74315	10562	16696	15407	12953		35935		59843	39273	26355	15119			40676	12045
P62937	PPIA	EGMNIVEAMER_2	1421765	1394368	1943832	1087524	2342941	3045984	938350	1024363	1170800	1223786	2443352	2746403	1356902	1804094	998817	974005	1129843	1294825	1587731	1385837	2773128	2341274	846281	596467	1714699	1469704	1590107	1903604	5707257	1950268	345254	573900	1246311	806971	2789373	1207940	1976109	1510880	2406729	1302775	1605972	691648	1512985	2228536	1915694	1357751	1239987	1237873	822140	613890	383527	266346	840030	768077	1035570	1253487	374924	1026174	1415139	543671	1080897	262964	1019473	527827	912239	536516	691350	988040	1149331	906812	1749818	1113522	1053996	1548693	504759	614902	638834	1015995	667238	1321488	770978	907439	658762	676284	452608	741557	571384	1167907	585287	686651	538752	489843	635020	1046827	467140	559886	1002072	279633	296407	505513	1220107	265804	152636	1195318	524426	402883		130729	750990	562992	1346206	1090346	840495	575433	2228638	934034	452827	463246	546776	654630	620031	613369	860465	1214126	1350951	467426	684167	493729	988530	930953	1321723	1020754	686198	1267083	291840	645326	621615	1376110	943651	602720	438707	509359	408266	898828	548718	2099833	805751	798699	578920	1645820	1178986	1244712	291180	259706
P62937	PPIA	FEDENFILK_2	1223095	1350708	1511165	857463	2207753	2490548	846215	654264	782181	855809	1885642	1951969	1261781	1510768	1062838	949597	947697	1117297	1196507	898316	2073641	2188088	732257	514947	1201209	1165142	1187622	1617953	4647542	1760555	341087	497058	1181181	602992	2673245	1257233	1609834	1215273	2045732	981382	1193521	689234	1342483	2242356	1750658	1059490	1075150	1352304	845392	594355	329122	302426	708374	611029	852452	966524	663494	1054586	1154529	429284	1040089	267797	840911	474943	794862	500867	687828	913162	943891	586614	1740774	1098830	850989	1172376	407910	546318	616049	591745	624874	1096334	702659	1022001	683151	621422	462581	752436	577993	1987893	640483	654501	498541	508940	660812	1025619	550812	549048	1137640		560544	1122423	1126385	628871	392971	1100792	1123380	383561	87336		838816	595335	1119777	945187	619146	418187	2095478	902315	440106	455763	513110	533654	694125	617186	755164	908229	1211236	385922	601078	431775	870723	881195	1367231	1084001	587702	1029474	426727	611224	674715	1159953	873470	670175	457448	487985	464522	742683	510062	1676228	676509	721298	681826	1522005	1019386	1057738	268368	308589
P63104	YWHAZ	FLIPNASQAESK_2	662092	568266	870214	462281	619077	744754	545196	490838	368156	315306	525362	595310	427578	466628	570801	309701	383973	446588	579282	386983	1637472	1635692	228981	214648	709270	834734	395626	580224	1023945	563638	162407	266947	786711	534154	591827	460544	564745	470468	586483	507833	302865	270477	573044	595056	565462	475735	271961	262072		486870	145950		483757	439119	535109	616275	303805	289048	638539	269009	731556	166454	516323	254647	439430	300821	367059	422760	607398	394532	866180	447709	666765	1088398		268935	323757	438100	266517	505568	416872	477886	298623	357091	292492	286004		975704	353101	365037	232891		264622	442658	259066	222508	433230			507574	466066	335394	174247	504710	481202	249923	194643		408319	250028	679899	557091			876900	344355	200510	197707	301161		321351	286307	331314	745191	684995	432327	385311		597986	490509	567770	514520	203650	665997	299246	346154	358253	682395	650762	442237	276301	340976	230709	387743	349420	1190031	397942	279143	355882	652334	462209	468959		109646
P63104	YWHAZ	DICNDVLSLLEK_2					6615	9540							5362	5460	5166		4431				32874	5453			6839	5782	6328									6314							9545							3213			5789		4473	4101				4396					5341			5705	6027			2226									2163			3955								1757																			14944	12399																		2758	4347			6258	3318										10293		5957						4200
P63173	RPL38	DFLLTAR_2	251115	214411	448880	231135	207552	591366	176281	204157	272141	168131	134024	322487	287138	357311	205333	80337	223602	332844	414848	343565	611579	402816	269001	209012	192869	229243	152877	382662	338991	417013	26681	72599	294504	121948	273879	281747	329351	267469	420116	291774	124799	194674	319613	266043	155765	222291	296185	350195	25020	74355	149954	14761	90199	109921	167948	185027	70104	22461	24822	63487	124769	26379	60928	54411	215808	79044	78453	147055	166520	43694	165050	92460	31115	134794	98835	79577	159207	108467	90247	159670	121223	110651	90237	62749	74859	40547	21630	32674	47528	63095	49853	53971	61448	60297	40238	99760	171392	10252	27409	68598	242928	24010	33606	203849	82421	47533	33407		92486	28867	163768	152461	112407	39328	207765	62066	44339	17557	80704	43999	47099	56551	217920	175980	68527	75904	104643	61899	89130	95392	118507	61080	39648	195638	125600	61081	69587	125094	121978	29049	24440	16075	18032	131909	52544	129441	91031	214353	33430	66637	33632	78144	80072	15839
P63173	RPL38	YLYTLVITDK_2	77830	44147	119622	45978	48529	113419	47558	33994	52951	26839	41550	84115	84434	81121	58844	18485	45422	70883	73793	48965	152703	59949	52479	30095	25288	66663	14627	64334	79587	95257	12466	17421	68208	31637	56292	73980	78585	64002	91156	54995	39790	31239	74497	73827	40738	52103	53667	54701	7965	25287	30282	8122	34817	35845	52622	51062	20902	16970	20393	32748	45206	8680	18609	10635	45421	14746	13152	27021	51846	8593	50246	15021	14897	45266	30274	20916	25663	9268	10610	42239	31656	21464	17405	14504	15743		8900	11601	11956	15023	19583	16785	19867	32166	19702	37778	34066		5718	11559	43714		5760	37413	11423	20887			16025		51009	56748	34400	14832	57186		7920	4793	30666	16615	10170	18893	64268	48110	25408	21882	36719	12783	32013	27039	16875	20459	16440	51398	34722	9061	12870	29622	35620			8236	11093	32112	21958	35620	24539	27995	13232	14811	16222	13250	27590
P67809	YBX1	GAEAANVTGPGGVPVQGSK_2	41652	55211	92822	30694	71239	57702	30863	34070	41522	51563	64313	71257	33246	35827	29815	18161	29600	48224	75484	52249	155719	112478	24409	17491	63217	40644	41789	47376	166794	57918	4846	9229	58685	25272	81749	49130	48353	48027	83037	47303	33012	30330	62206	77987	44535	31529	42911	53505	15403	8810	16852		13212	14328	29531	28429	21836	12814	11940	11642	15803		17824	9971	24739	19517		32166	27989	28207	42522	30619	18632	26970	15376	12118	26843	35151	28556	21951	14614	19400	12738	14479	11771	30554	19152	54888			6710	6136	10572	24803		21680	25452		12857	30721	31700		15682	33248	28196	4947	17073	5816	19890	14134	27132	27558	18371		52678	24132	19299	6160	10011	13023	20809	6833	26735	32967	25958	8758	18111	16310	14294	9510	31622	21596		25934	17949	14160	17119	28160	45071		8421	12153	6402	28431	9382	33606	14006	42836		35830	19232	34660	9066	3186
Q00839	HNRNPU	DCEVVMMIGLPGAGK_2			13313		5334	16406								13161	7420						49607	8245			12926		5628								17285		9743		10595				16500								4557		9770	7889	10199										11091			14311	11590			8414														6223											12350			10091											26261	19546				10931								9680			7931	9464			11468		11708	10927										7028								12554
Q00839	HNRNPU	EKPYFPIPEEYTFIQNVPLEDR_3	19684	6298	28956	17990	10763	23599	12214	9316	39720		10369	47179	34637	29639	19216		12240	18297	24603	32814	127172	14787	15360	12260	8788	35194	6909	19630		23256		7326	13758	11821	11450	12623	24650	13374	28899	26515		17598	24531	12543	7950	24499	13343	12901		8579	8364		10625	6096	13559	9422				10453	13731			5010	14096				16851						8751					30914	4858										15200				6509						9141			7778						5130	29708	12271	23108	8055					8023				20616	13002		10062		6997		11994			6446	16692	13936										8910		17235
Q02790	FKBP4	FEIGEGENLDLPYGLER_2	21256	11421	41714	7634	24512	33624	13997	11913	20523	16108	26284	36879	27532	31898	11033		19712	23696	18821	15782	71576	36239	9854		24402	23700	24304	22580	17752	23566			22069	5876	24120	30392	29189	24951	21019	10884	20963	14855	21858	24250	22605	7888	20840	25109							11743	10241					7572								11911											8346																															17372	18786											11679	11824										11904				9806
Q02790	FKBP4	PSYAFGSVGK_2		30372	67663	29386	37068	85568				28396	44323	51011		57766	21464	16193	26973	38891	52696	50691	161108	163842		20187	54505	45744	49188	63840	58289	62346			48621		90939		53199	38733	31549		31828	17122	41663		46381		45980	48578						14026		28217	14464				17634			13773	19052		14237	26334	23025			29079			17694	15345	15112	38082	12926		12062					11413						11216			8351		22302			26316	24763			28538								31889	17485			20682		14945	9184		15340			28886				12135			36397			32782			10037	33675						21964								25740
Q02878	RPL6	ASITPGTILIILTGR_2	47444	22148	55477	15206	32066	67380	32858	11758	15302	5909	27819	50335	33519	37940	28709	8243	26883	39540	41302	11645	44815	14206	10986	8725		36699		34002	23540	42913		5816	26598	8232	15821	43673	51055	40144	66419	15068	16679	18038	47109	41449	15769	11605	15218	22256		9775	10892		14300	13436	27147	23769				12042	15720				14468	3437		5150	22274				3969	31170	12915					11985	16840											5639			5540									5859		3584		4010			17781	24382	14890						13639	5996		8298	19989	23624	10923	5907			21285	5165	2800	8853		14051	18465			10111	13913						8366		10477	5607		3269			9622
Q02878	RPL6	FVIATSTK_2	208422	182040	411809	210530	195544	612469	168613	194514	235539	141793	136735	309104	253947	281695	224378	67011	169049	274495	375592	277190	618251	596297	203831	184913	163346	221228	116839	360087	252392	412943	24358	52251	270058	120175	398242	277045	303853	227403	363964	229225	105831	138639	281660	235423	139578	221941	273054	273214	19900	83619	136878		96264	104084	174030	184879	130611	13683	26330	104670	115412	22735	64353	61502	187706	116951	90244	182529	175185	57170	163861	185851	34059	126756	110604	104506	125658	114905	132928	144203	106593	113343	73534	98794	75560	90009	30318	52976	46227	48664	43611	47142	57138	67027	42666	141360	140338		77274	150284	189601	56986	63345	204243	173544	41164	97035		88600	43399	149517	160166	122710	38984	226939	114024	106840	22234	85469	36935	88935	53503	170324	181639	64884	63220	125828	73188	85808	75890	188323	52087	93574	181845	130847	70328	93298	121375	115645	29425	20250	16185	24031	177440	46348	104675	90151	161540	34022	78856	43491	172933	81331	15458
Q04760	GLO1	FEELGVK_2	43517	57807	32876	22422	282241	258230	31937	38115	27846	66284	106199	68672	65654	62456	37000	69381	54162	62183	31782	33238	36107	38106	17475	16976		35900	10637	62585	80765	30502	16149	13816	30952	28057	27113	67341	60488	98491	122883	71695	87345	58551	120431	282293	56096	29772	16310	19597	28347	13887	14979		19936	17456	24267	38763							18990	5668	24750			14501	29635		12426	11662	17669	49435	15244			60183		20179	20078						16295				10588	11859		10029	11494									13617					12344		35748	36145	18901	8980	23537	14639		7792	13544	19127	8001	10647	19585	41845	28345	12513			14408		22320	93649		24016	16067	5123	8390	28478	27442	12903	11182	20827	9829		14246		25320	10557	22173	18784			16528
Q04760	GLO1	DFLLQQTMLR_2	373565	319752	297601	248849	1523944	2353027	299019	317797	264662	332648	628153	657074	807724	877117	226206	302742	472867	567765	388645	619509	600046	391911	185682	164008	281875	469681	225380	587406	688813	391403	69907	96169	278709	246828	433901	473399	627158	623249	823360	823214	569764	331059	1137323	1639133	344132	336933	120064	97335	145538	111734	96510	70579	213086	126668	239608	305051	80964	107630	168038	105402	223820	51368	159995	79206	216192	62461	82693	134961	280485	68692	634856	133434	174221	349606	97376	129058	121830	474764	70320	254304	143142	218173	80927	56830	92710	40891	127120	184576	100634	142155	147504	142697	219625	325676	76931	105191	211588	26457	31845	82106	282514	24402	19887	243338	72942	66686	108061	31365	421433	93493	332762	330567	149278	71908	1278907	316876	40132	77697	83932	109108	103486	118626	188228	309584	190189	87935	115271	54586	110000	96388	266350	497718	70229	338789	67037	66051	60638	247801	133456	129895	70114	94144	63313	177692	113275	395702	190142	79350	90275	242172	177577	62200	72457	43232
Q06323	PSME1	ISELDAFLK_2	124571	109356	187127	185229	129260	165001	115499			63812	89995	107893	133840	148057	122905	60485		94515	122486	103061	80106	211739	58833	48228	103237	136471	47264	78544	154403				197919	89956	126607	95990	126948	130193	214663	131222	65317	66957	91016	82246	136421	119602	103532	101907	36402		34682	11241	64268	54380	133726	123737	46298		27958	43008	72057			26260	101548	50952	64339	94123	79964	51841	141618	95968	45688		36521	58317	80801	59290	79606		76210	69203	62113	39229	27266	73201		87894	38535			40130	25973	67028	29358	42634	85920			58528	80664			94247	86141				43000	28639	90551	78396	60987	19866	146440	50621	30463	19459	49587	24411	60559	52575		114499	53917	24903	30778	19254			87049	80973	27934	97634		40207	56403		103242				15831	57872		87011		54526	28354	75215	48112	87645	33461
Q06323	PSME1	IVVLLQR_2	300820	306820	554477	403661	337374	626842	244988	221341	253008	152778	163991	327488	464335	480753	298228	149306	202087	304938	469873	386406	368249	506793	168500	148386	237636	419660	79012	272796	415914	331105	43576	101429	531419	211257	233705	342869	341926	285523	594040	293031	208392	175062	219628	243977	245802	300775	287254	285833	72840	89020	106505	22520	147419	164878	356328	373911	101556	30172	68692	139598	180417	36597	132143	78618	322452	100852	126002	154812	255396	54342	333269	170668	68788	213149	107586	147650	153963	138244	106384	239968	194179	169093	81688	75765	84254	40043	59533	145117	62104	56348	48617	54597	54318	126608	77383	96860	179105	13519	29800	73413	243105	18146	24618	244385	99937	32445	71677		81325	28588	250966	217358	150555	43782	330589	72181	24677	34854	117596	58738	41574	72111	235468	252273	135769	61670	86417	36962	114956	119334	136083	175112	64188	264219	148652	78678	102544	385027	256698	44385	46671	35377	30873	150599	53795	174003	102953	85327	68828	136183	122394	50751	74967	18447
Q13576	IQGAP2	GIAEQTVVTLR_2	64686	69461	33080	18726	31532	49800	38441	39985	34979	37285	21851	32445	69760	71054	35632	30663	53962	66956	30734	32147	29074	15513	25215	23948		31576		70908	40200	46578			46880	10932	32002	62016	69829	48544	34141	25113	25669	37056	66174	77874	81249	29774	31890	50714		10613	11248	6545	13892	14405	25528	44765				15826	16928		16058				4620	8960	32706			10072		31669	24659			20802																	6321									11153		3534			5635		36663	52934				6489								48453	12543	8936		4900			15752	11691		24809				27340	10255								14761	11751	6559	8125
Q13576	IQGAP2	IVGNLLYYR_2	61477	78015	33677	32395	25604	71615	49305	52238	36187	38513		34032	113407	153781	38170	31828	47903	81831	45260	51951	48616	33394	43574	36929	33055	38392	31478	97955	50378	79158			68222	19794	97457	77492	91878	50352	38972	26953	27642	33878	70543	76603	85139	58910	46925	39981		10900		6401	15668	11632	37247	47568			7309	17940	30795		29205	10825	14794		11581		32223		75506	24786		32004	22668	26293		23445				13574									11437	7822	20086	30284	7779		30638				31125			43797					13635		44837	64541			155178	23091						8630		50102		8840	22520	7193		7646	29777	13510	11348	35366				37525	11750		2352			19165		28246	18026		7947	9477	14003
Q15084	PDIA6	GESPVDYDGGR_2	51293	72364	117607	39902	63855	100349	35611	40191	35119	23915	34749	48561	57626	53437	38199	13680	38972	52868	64373	44209	64455	34248	32946	29107	8169	36731	5849	70815	82474	66733	2697	10207	57099	24011	25978	48781	50821	38825	74518	49975	16607	28454	65211	65733	43790	41824	26481	28383		15449	21513	4117	11998	15817	27140	35467			3355	15788	20508		13098		30670		10206	10611	42096		15837	7560	7329	35097	22475	10346	7110	26420		26216	17936										7762	7187		2509	6724	7736					14741			10300		4402			5172		37070	35486	22241	6705	24430			2068		13162		8894	25045	36649	29547	10767	10215	6579	14589	20861	7291	20931		42068			3702	30124	36181			4151		14250	6837	11231	15263	19963	6925		13337		8352
Q15084	PDIA6	ALDLFSDNAPPPELLEIINEDIAK_3		18216		9782		24823										7362			17326	9916		16623						15539	30345		4466					17116				17385	14558	10739	20389			10321	12834	13936		6018	10414	3808					22861					2996	7188	7137	10226	12845	10275	18978				11707	9219	28952		16235					9728		9615			11452															21019								12123			20375						4591	13985		17175	9447	23416						23141		17675	12441			13607	10877	12757	11037								21883			4158	11911	18611
Q15365	PCBP1	IITLTGPTNAIFK_2	134529	95874	172471	87338	106147	196728	106022	99522	105167	81532	115458	212631	139355	128855	123668	46167	114624	142259	141763	97041	165876	63134	87016	67878	21311	113888	16896	113447	139605	142478	17897	49956	118978	59238	63498	139314	198318	154676	209024	113628	62767	82682	168095	141992	79645	100861	93609	101873	21445	63207	55043	14234	82719	72174	106426	114778	21183	23037	19602	72688	92182	21399	49740	20358	93308	26299	19177	34590	111496	7189	58607	27325	21030	106592	95639	27404	24355	28942	12784	84109	64325	21831	19204	20143	15877	6251	14684	36417	17204	27990	42252	47242	19172	25369	44337	26462	28802		12263	14635	34995		5255	35446	12382	38950		17530	24971	7579	118064	105157	73906	40897	69637	10983		7985	60537	21117	16059	39245	99191	117093	53738	46388	36114	15678	87817	62612	36015	30452	25681	114925	68172	12106	26197	81762	68676	47732	22793	14872	12972	36999	57078	45249	63420	32657	28397	23638	26108	8228	49295	11693
Q15365	PCBP1	GYWASLDASTQTTHELTIPNNLIGCIIGR_3
Q7Z4W1	DCXR	GVPGAIVNVSSQCSQR_2						7616								10910				5985			5481							15273		6398					3877																																																																													4788			3801
Q7Z4W1	DCXR	GALDMLTK_2	181734	156535	280872	80767	68874	275664	140320	176070	88980	97804	91499	127745	611287	745862	77021	79066	418575	631696	227518	216382	207947	194802	176104	130101	125568	86112	428333	965258	499989	546773	7107	18459	285400	53765	1029784	221991	216993	156218	288303	169235	299708	116800	182468	153807	248257	142470	283859	275393			22130	9708	66151	49214	135798	132133	85253		14095	109302	45270			49044	46040	73683	38321	108138	100387	40622	176797	164002	16094	64210	67909	96088		81115		26836		62713	15502			19843	2597						64216	38441	14911		101231				113890			140722					69270	27300	114253	154133			271356	122205		5537		10766	44940			163382		32909	72773				183218	35244	113340	126073	30511			190928	26496		9719			100893	11540	80207	42042	40478	20031	71591	32361	19963
Q8WUM4	PDCD6IP	LALASLGYEK_2	42755	31322	52074	30817	30352	71010	34239	40530	32443	21706	23364	51064	62607	64527	38230	23614	44581	61622	48586	41385	48054	49375	28330	23961	34795	37852	40899	72275	39588	47170	7650	20983	49161	26440	105080	57145	41797	32992	49934	36691	41362	24025	51960	38539	47768	51574	32273	42192	5310	29722	18653		36415	29573	74737	64295	44595	7694	13687	40364	54565	15967	49084	25660	39990	27130	36399	40511	38988	27146	62768	61615	12510	38325	37767	40385	30963	23839	23237	36641	29112	53974	27711	31315	23481	20348			28182	27716	23860	18995	22464	17670	20243		34302		24905	54445	55749		14302	47600	32370	19002			34430	20612	50025	41784	31757	17684	67126	33440	27099		24063	7649	24650	20393	32904	50899	16125	14816	30464	14300	47075	33269	56640	7900	59982	45054	26944	25831	34555	122093	38825	18963	6292	3052	8169	40160	21281	34453	26218	31776	15072	45650	13712	43459	18738
Q8WUM4	PDCD6IP	LLDEEEATDNDLR_2	33698	20096	22910	18480	18063	36788	20936	19881	26046	9294	16499	30184	30658	30296	26042	13594	30718	31745	28568	14293	14747	8889		11931		20126		32799	18429	22525		19611	22028	6874	11812	35135	32185	27632	36351	20644	17438	20627	33075	25136	27501	19413	13982	27396		17238			18694	11421	20610	23674				15866	19571		8134	5593	13992		4648		22037					26740	21856			5887			14429											12120			13498														8575		29931	21689	21803	12105					18287			9295	24545	28649	7665	8301			25643	11070	10499	6944		13144	19965		5894	25430	13876		3521				14908		16183	12711	6972	3794			18526
Q96KP4	CNDP2	LYDDIDFDIEEFAK_2	63484	11803	31647	10964	6307	21627	33708		34183	3549	41065	55617	81950	87926	36740	11315	55106	55353	15037	15030	80794	53227	33801	14301	24501	49396	29707	41080	46999	49447	11231	10002	67465	15289	75944	26206	74592	52542	44836	22021	57872	16764	43345	56408	83772	17906	23595	37123					18840	11609	38768	31774	28054			18081	19680		16900	9859		10548		16637		8883	71466	19945	7000	25945		18868			6006		7257	23046	10511			7217		5670					10914	17721	5817	13718	34104	3969		15516	30306			42715			12295		12913		46850	44829			136030	32603	19357			3913	16012	5656	18807	19673				6376	14097		28619	10446	28572	30481			6398	25616	18182		3913			17254		24954	10807	18494	6859	26314	12941	10367
Q99497	PARK7	DGLILTSR_2	520076	1055151	384730	400673	1223750	1245561	532426	479418	514706	720908	1336142	876274	742376	894847	453815	774456	539281	553258	623752	658893	397754	227083	523334	447830	322652	568160	376930	720205	2528883	759699	344781	345237	697260	475866	482904	637717	699212	695563	927207	470355	941944	277180	588683	1425228	1232267	622301	287308	357538	696337	243562	132864	144688	349122	345393	524573	768392	54555	351482	240386	184752	431055	109941	493494	130476	300823	95769	123012	171885	399859	144250	645555	201512	421369	631635	141886	140721	198388	466920	126466	538032	334323	229438	100278	128859	127036	147389	595898	315788	134487	221704	229820	315346	189597	272844	219157	94923	230938	53859	42326	84751	244082	32475	25614	319213	74732	107150	59683	41915	244191	63476	548239	563027	364570	197571	681752	222303	65045	205966	169080	354316	137977	292176	315960	548478	575421	174475	156394	100722	250877	312250	291397	936912	112529	450410	181038	130586	177144	1021946	501443	339503	283115	391123	173808	188381	233080	842118	417881	197811	514291	526206	356454	171098	116416	148306
Q99497	PARK7	EGPYDVVVLPGGNLGAQNLSESAAVK_3	64658	96730	55723	45468	132179	109792	55994	48458	48589	76218	170456	111948	100559	110316	48866	69002	59521	52518	72669	63084	58393	49782	28836	23387	77875	81153	76898	76662	286343	96300	51807	33175	78886	41728	127670	68083	85803	76438	90265	50770	95647	26749	71861	164979	140301	70598	39906	42072	80232	33403	19037	24468	30580	41861	67093	69991	41216	63726	62119	27543	65331	23613	71529	38478	37263	31622	38959	54290	58577	56274	124409	61888	78742	71488	27406	29597	43579	71947	45705	78706	38131	76311	31935	38467	36541	67137	66174	181738	51561	54013	35490	34455	46294	78652	32937	31461	42967	36119	32140	68626	65797	35733	24884	75576	69846	14186			72135	46560	81129	65643	53152	26515	146927	76782	27153	48970	27992	47230	51184	40617	45579	68184	68360	22910	41216	23965	39858	38076	83688	117723	29869	67049	29500	42965	35592	82170	62775	57344	31746	51272	33849	46435	40183	151812	53331	41162	48297	125881	78615	59116	20111	28450
Q99714	HSD17B10	GGIVGMTLPIAR_2	122142	72548	226057	96573	82215	202522	73440	96332	113558	51862	68942	156626	133584	150266	99361	27559	120117	235934	181836	164680	292542	133210	81833	72917	76495	107235	45792	242178	119898	137552	8119	28770	140011	50026	102390	106250	108851	102450	142167	102935	39968	46630	131060	106828	56117	95644	134618	113452	12650	44838	73502	11918	43815	44325	74067	76849	23938	10024	15118	60165	57311	14655	31851	16817	84392	27006	22385	38041	79042	9226	63329	23932	14161	73942	66023	43391	39476	30161	19166	69633	47899	31509	35817	23656	20500	7100	11063	18861	17780	30699	37263	29717	25343	33433	27537	64456	46254	5736	8061	12581	71271		4151	57626	13106	27049		16620	16419	14154	85092	80282	53800	25904	81490	12446	16491	4997	57949	21671	10779	30420	91614	90232	26734	32167	49013	19356	58032	51101	29002	23477	25231	98562	34909	11971	16254	54510	29453	22887	10178	9635	9308	65487	40087	46535	46111	36360	15322	21928	20349	12707	44327	7075
Q99714	HSD17B10	GLVAVITGGASGLGLATAER_2	38982	16357	72811	14393	28282	42896	21285	24054	28108	19498	26663	46383	42544	51992	28652	7525	32284	58818	37768	35994	79273	24438	25504	15502	26012	30285	19780	50400	39569	33317	10118	12684	36744	12132	29423	28724	33894	23647	40845	18564	14833	10880	30645	30947	22687	20159	31613	38866		12681	16041		14643		20949	18005		7021	7202	17873	15967				18486		7308	11536	24828		20934		5635	22988	23381		8533	9456		23716	11850				6874				4444		9889	7007	6517		8042	17453	14166				13614			12760							25449	21661	15292		21765		10591		12080	6272			25000	22132	12366	7224	13410		23394	13327	10164	8273	11513	24013	16207			10630	11326		7140	2975		19754	12936	11402	11471	17117		7539	7189	8336	13151
Q9BRA2	TXNDC17	TIFAYFTGSK_2	89029	128419	153979	72176	221857	181341	77366	72710	86086	123083	123105	90007	146812	181443	81136	75474	95177	103102	108832	104417	94383	105140	99590	79423	169224	121586	212682	153742	246816	70190	30276	36059	166411	61227	368416	175984	136455	119483	87905	53620	191501	50308	98357	217978	148771	87375	56274	70146	51973	30402	19143	20216	44911	47999	85142	101369	41076	52503	68580	26992	53232	13811	75704	35170	47258	28854	33194	64501	55450	74004	137328	91056	52708	75442	29635	45188	34658	64390	29884	53478	34428	62900	49693	38956	25327	47586	36908	127164	30811	24657	24690	22633	38271	68336	18477	32506	45059	28290	35461	64031	103700	36708	21955	90369	78716	12661			54657	39776	73332	72107	30113	20340	178477	87708	27849	32801	22689	30559	20295	14942	19944	35555	57847	18240	31964	24432		33059	95416	117344	41418	85331	20643	33806	39849	114143	73359	30458	23146	24904	24533	39192	21050	98281	32752	45816	49358	144155	53962	61205	14532	18007
Q9NR45	NANS	HLEFSHDQYR_3	34118	21907	26481	21574	25094	40207	19007	22023	86227	18150	16967	32972	70568	90503	17089	8056	45138	38905	42263	26574	19190	14763	24191	28582		27550		53133	28765	24490			33662	8643	18121	36369	31579	26459	36581	23472	15900	24674	36333	29623	31306	20427	16885	16061							11444	17098							6247						13000			4945						6981																										6341							24627	17893												16777		3541						4790		13598				14407	6270								9789			2770
Q9NR45	NANS	GSDHSASLEPGELAELVR_2	30034	22782	38494	12288	36710	45478	23355	25068	43401	29999	20890	37799	97446	121844	12843	9039	54453	61904	37121	38038	26106	17635	20790	13169	25018	26728	18657	41440	23467	17019			66403	14764	47610	42995	45582	27339	49754	26779	22062	15354	38418	33610	50865	21942	22831	24360					5949		15238	15369	3367				7747		12727	3332				4962	14560		33234	8327			6972	9210		10402		6195		5159												7566			8856			2219	15686			14176					8909		21649	25034			65571	9971								15970		2492	5639			3255	11050	8843	2821	17145				10207	8039					11469		13190	4626	5949		6359	6152
Q9UBQ0	VPS29	IGLIHGHQVIPWGDMASLALLQR_4	42182	22713	58612	26309	23733	83550	30265	34871	36155	27347	23266	49710	52459	45774	36897	11827	29354	48210	62488	42935	74784	33402		9933	19600	53956	11295	59813	39787	49557	3528	15446	30043	20440	25624	33776	48318	34734	58426	38814	24172	17782	50788	49250	14404	34507	26495	24933	8538	20734	19415		23143	22804	48771	41026	9548	10925	8615	24176	31749	6818		9084	25108	8308	9098	13026	33498		35998	9964	8865	38942	23409	14173	17716	10747	5992	41293	24918	22009	17090	10286	16892			17709	12913	16211	12394	15359	7440		12717	16203	17471				27954			27257		12746	14600		14750		35156	34538	20764	13992	30975				19425	5530	6405	13887	32629	33934	16963	17038	19503	6613	31619	19547	12407	9182		34995	14775	7655	12862	30979	16311					26743	14424	27165	19186	12236	5215	8853			11970
Q9UHA4	LAMTOR3	ELAPLFEELR_2	32482	37228	58337	21750	52800	73036	28884	24837	38830	62854	42867	44373	50633	52055	35339	21790	36406	47971	46985	31161	61002	31590	15132	12484	15910	29432	27290	59915	94916	41188	7243	18346	31730	14998	31460	46412	41175	36371	49051	26294	35267	20771	31739	47273	42599	27745	28828	36715	16010	15360	16398	6412	18000	15032	31418	31665		9240	4830	23382	20614	5537	23131	6202	21256		8041	9015	27018		16386	9733	14670	34834	22539	5464	3759	21422	5926	20649	12693	6020		7419	3535	4368	10090	7091			9585		3737	7263	6928					2968	7693			12913		7615		6998	9228		30137	30093	19177	7035	18548	6808	8013	5501	16391	14278		9267	23734	32524	30123	11559	9551	7762	19827	15257	13153	23885	12312	23564	18199	5471	7657	41057	25572	10170	8604	8293	8614	8773	11882	10491	18103	17855	9146	20308	8251	5962	11888
Q9UHA4	LAMTOR3	VANDNAPEHALRPGFLSTFALATDQGSK_4		13794	20026	11651	18346	30452	10981	10770	12835	17955	15653	19510	22242	19714		7109	13522	20045	18642	17380	22083	27638			17363		20868	28242	43472	16629			15607	7209	30938	17231	16658	13872			19442		13662	19277	12190		12847	15711			6391					11831							9792		9022	5556		13497			19558	12006				8622		9781	7524						5130	7049		18703					5705	11736			13012			10945	11512			11795								12164			19061	9670								11506	9636		8139				16942	8311			6642			17393	9341					11364		12345		12693		13436	7959	10454
Q9Y5P6	GMPPB	ALILVGGYGTR_2	49835	46103	74381	34210	40932	88644	46023	40071	39857	32872	29060	68001	85500	99051	34508	21791	55199	80326	65603	56343	22102	18136	35549	26084	15127	42805	13158	71136	50094	65032	4907	14911	66207	22376	45542	56011	48952	44372	71695	33154	41036	28130	68308	62925	44703	39797	37324	32317		14052	11755		27460	18990	49192	51093				24921	29005	6851	16735	9888	24180		14995	16789	37440		45644	16315		30547	19213		12297	17434	5579		19825	20252			8558				9259		10149			14469	15607		23011				29901			26699					10759	6356	41663	53587	20719		49045				13141	3388	3834	12226	20802	46450	12510	12969	17919		23600	22603	19257	15549		37584			7297	64111	19367		5417			24551	13561	20132	18106		8363	12847
Q9Y5P6	GMPPB	ISMSHEEEPLGTAGPLALAR_3	43074	30582	57828	31194	32035	78472	39668	34394	44382	34356	27021	58146	69849	88125	39019	21438	47845	69074	63632	59862	22860	17251	19069	13795		29481		62245	39913	50495			58134	23694	38719	40000	46294	32322	56745	32357	30370	23087	55287	48912	41030	35921	26115	23131		13517	11013		18680	15368	37758	38888				22636	23873		15043		18078				29092		33096	13335		23401	19921	16980		11259		28179	16871											10696		10532	11149		11022				18936			17653					8858		43330	47903	19891		38093					5670		11589	21073	39683	11478	11980	13056		22441	17656	13528	11703	11332	34667				46487	17168	9384				18596		17281			7462	9011	7595
Q9Y5Z4	HEBP2	AEMTVFVR_2	86800	194715	41602	44060	545095	354141	65975	56878	81426	123479	747296	223167	167311	175851	59492	137187	122417	125731	146942	107642	185552	112082	71881	48411	42877	86990	61789	171540	699957	145297	54635	33600	94882	53583	154184	245670	99168	168898	257157	95644	432071	59326	109000	469756	309979	59654	25123	28307	58769	21322	13035	17137	21301	19554	45644	58541		26195	6564	21046	35064	9295	39984	9731	19041	7158	8020	15371	39334	14909	13663	18984	30083	91558	15972	5813		39773	4900	26230	14230			10450		6856	50721	10093			15100	22780	4081	8777	19304									25403		11683			17840	8493	64560	63812	22881	14827	19787	20816		15371	17337	37559	7071	16612	21460	50521	48163	14717			24792	20921	28203	202126	18216	45399	18523	8857	8389	98793	56113	27568	24295	55851	13024	8977	25806	23447	40629	13807	53197	39074	8811	7900	11219	15644
Q9Y5Z4	HEBP2	NQEQLLTLASILR_2	49783	89075	22321	18850	291222	121176	32493	22435	43281	67902	372281	125070	77884	92013	25939	56101	60292	49128	52091	38515	74010	46733	23515	13784	19957	48876	37273	65043	304256	59315	32765	16603	49378	24650	70540	106475	60306	88084	134612	44670	173635	28913	56240	229255	145474	25250	11886	13136	39597	12101	6390	9693	13072	9785	20196	25175		19335		8756	20525	4081	21719	6489	8127		3570	9958	21735		5019	9552	26056	57943	8882			23502	2576	14392	7112					4256	23749			4487	8861	11129			9099									10495				4263	10659		32963	34234	12921	9183	7455	10611		13889	9001	19452	5264	7476	11038	26254	27129	7546		2660	16101	9189	16669	105442		23636	8239		5194	35046	28399	15073	15726	28856	10014	2527	14800		22071	8953	22492	32495		4228	6314	9371
